# Bioprinted pluripotent stem cell-derived kidney organoids provide opportunities for high content screening

**DOI:** 10.1101/505396

**Authors:** J. William Higgins, Alison Chambon, Kristina Bishard, Anke Hartung, Derek Arndt, Jamie Brugnano, Pei Xuan Er, Kynan T. Lawlor, Jessica M. Vanslambrouck, Sean Wilson, Alexander N. Combes, Sara E. Howden, Ker Sin Tan, Santhosh V. Kumar, Lorna J. Hale, Benjamin Shepherd, Stephen Pentoney, Sharon C. Presnell, Alice E. Chen, Melissa H. Little

## Abstract

Recent advances in the directed differentiation of human pluripotent stem cells to kidney brings with it the prospect of drug screening and disease modelling using patient-derived stem cell lines. Development of such an approach for high content screening will require substantial quality control and improvements in throughput. Here we demonstrate the use of the NovoGen MMX 3D bioprinter for the generation of highly reproducible kidney organoids from as few as 4,000 cells. Histological and immunohistochemical analyses confirmed the presence of renal epithelium, glomeruli, stroma and endothelium, while single cell RNAseq revealed equivalence to the cell clusters present within previously described organoids. The process is highly reproducible, rapid and transferable between cell lines, including genetically engineered reporter lines. We also demonstrate the capacity to bioprint organoids in a 96-well format and screen for response to doxorubicin toxicity as a proof of concept for high content compound screening.

## Supplemental Table 1 for "Bioprinted pluripotent stem cell-derived kidney organoids provide opportunities for high content screening"

### Sheet: Summary
Cluster	ID	Representative marker genes					Top 5 enriched GO terms (biological process)
0	Stroma	MGP	IGFBP5	CPB1	TAGLN	ACTA2	muscle structure development	blood vessel development	vasculature development	circulatory system development	cardiovascular system development
1	Stroma	CXCL14	MAB21L2	PRRX1	LUM	SNAI2	positive regulation of cell proliferation	regulation of cell proliferation	connective tissue development	negative regulation of DNA binding	skeletal system development
2	Cell Cycle (s-phase)	KIAA0101	HIST1H4C	DUT	TYMS	TMSB15A	chromatin assembly	DNA metabolic process	chromatin assembly or disassembly	DNA conformation change	DNA packaging
3	Neural	AP1S2	PTN	TTYH1	SOX2	TUBB2B	central nervous system development	neurogenesis	gliogenesis	brain development	generation of neurons
4	Nephron	PAX8	DAPL1	WT1	PAX2	PODXL	cell differentiation involved in kidney development	epithelial cell differentiation involved in kidney development	nephron epithelium development	glomerulus development	nephron development
5	Endothelial	PECAM1	CD34	KDR	CDH5	SOX17	vasculature development	angiogenesis	blood vessel development	blood vessel morphogenesis	movement of cell or subcellular component
6	Cell Cycle (mitosis)	CENPF	PTTG1	HMGB2	UBE2C	TOP2A	mitotic cell cycle process	mitotic cell cycle	cell cycle process	cell division	cell cycle
	GO enrichment (ToppFun) based on genes showing differential expression within cluster of > 0.4 average log fold change.

### Sheet: Cluster 0
p_val	avg_logFC	pct.1	pct.2	p_val_adj	cluster	gene				ID	Name	pValue	FDR B&H	FDR B&Y	Bonferroni	Genes from Input	Genes in Annotation
1.00128e-178	1.1868	0.476	0.093	2.04451e-174	0	MGP				Biological Process
4.6095e-161	1.14581	0.816	0.517	9.41214e-157	0	IGFBP5			1	GO:0061061	muscle structure development	1.937e-09	2.982e-06	2.361e-05	2.982e-06	12	657
1.97513e-115	0.912119	0.446	0.13	4.03303e-111	0	CPB1			2	GO:0001568	blood vessel development	2.371e-08	1.818e-05	0.0001439	3.652e-05	11	651
8.04533e-97	0.903833	0.378	0.11	1.64278e-92	0	TAGLN			3	GO:0001944	vasculature development	3.542e-08	1.818e-05	0.0001439	5.455e-05	11	677
1.52258e-23	0.841902	0.261	0.147	3.10895e-19	0	ACTA2			4	GO:0072359	circulatory system development	3.73e-07	0.0001149	0.0009096	0.0005744	12	1058
3.43561e-183	0.771731	0.914	0.599	7.01518e-179	0	COL1A1			5	GO:0072358	cardiovascular system development	3.73e-07	0.0001149	0.0009096	0.0005744	12	1058
4.98789e-166	0.766122	0.965	0.797	1.01848e-161	0	TPM1				Molecular Function
6.36469e-62	0.723103	0.265	0.077	1.29961e-57	0	STMN2			1	GO:0048407	platelet-derived growth factor binding	1.569e-11	2.714e-09	1.556e-08	2.714e-09	5	12
1.45036e-112	0.712035	0.63	0.313	2.96149e-108	0	CXCL12			2	GO:0019838	growth factor binding	2.818e-07	2.201e-05	0.0001262	4.875e-05	6	142
4.73491e-134	0.700711	0.842	0.516	9.66821e-130	0	MEIS2			3	GO:0005201	extracellular matrix structural constituent	3.816e-07	2.201e-05	0.0001262	6.602e-05	5	78
1.00567e-91	0.693791	0.413	0.139	2.05349e-87	0	FIBIN			4	GO:0005198	structural molecule activity	1.05e-05	0.0003751	0.002151	0.001817	9	762
4.15994e-152	0.653163	0.96	0.689	8.49419e-148	0	IGF2			5	GO:0005017	platelet-derived growth factor-activated receptor activity	1.084e-05	0.0003751	0.002151	0.001876	2	3
7.2244e-93	0.61122	0.972	0.869	1.47515e-88	0	LGALS1
2.2271e-148	0.554446	0.95	0.691	4.54752e-144	0	NR2F2
5.11645e-118	0.552751	0.833	0.474	1.04473e-113	0	COL3A1
2.52395e-57	0.551066	0.612	0.402	5.15365e-53	0	MYL9
1.26868e-118	0.548993	0.783	0.484	2.59051e-114	0	PDGFRB
3.35602e-107	0.546959	0.98	0.928	6.85265e-103	0	CALD1
1.01064e-144	0.533027	0.669	0.298	2.06362e-140	0	BGN
2.62466e-95	0.516991	0.714	0.435	5.35929e-91	0	PCDH9
4.84324e-100	0.477327	0.831	0.537	9.88941e-96	0	PDGFRA
1.31671e-101	0.468431	0.619	0.322	2.6886e-97	0	ZEB2
9.91206e-154	0.445976	0.42	0.079	2.02394e-149	0	FOXS1
3.11523e-65	0.437581	0.422	0.197	6.36098e-61	0	ADAMTS6
4.05682e-96	0.436421	0.928	0.806	8.28361e-92	0	SNHG8
8.46372e-99	0.432934	0.97	0.795	1.72821e-94	0	COL1A2
5.71795e-25	0.430852	0.163	0.063	1.16755e-20	0	OGN
1.4548e-69	0.419335	0.673	0.407	2.97055e-65	0	NPW
2.8202e-85	0.414056	0.722	0.456	5.75858e-81	0	NFIB
4.93674e-86	0.413957	0.656	0.38	1.00803e-81	0	COL6A3
5.47611e-09	0.411388	0.397	0.325	0.000111817	0	NEFM
3.57494e-112	0.411192	0.727	0.419	7.29968e-108	0	LOXL1
1.70723e-54	0.405495	0.973	0.893	3.486e-50	0	MEST
2.99002e-90	0.404885	0.838	0.598	6.10533e-86	0	TSHZ2
4.54782e-153	0.4029	1	1	9.28619e-149	0	ACTG1
6.43592e-44	0.400788	0.346	0.157	1.31415e-39	0	NDUFA4L2
3.50595e-56	0.400478	0.723	0.483	7.1588e-52	0	NR2F1
2.60036e-20	0.399918	0.459	0.322	5.30967e-16	0	DKK1
1.06187e-89	0.396924	0.728	0.451	2.16824e-85	0	PALLD
8.72331e-96	0.396032	0.65	0.349	1.78121e-91	0	THY1
2.24375e-85	0.394118	0.6	0.324	4.58151e-81	0	MEIS1
4.47999e-105	0.377992	0.746	0.468	9.14769e-101	0	EFEMP2
1.44835e-82	0.370975	0.677	0.389	2.95738e-78	0	EDNRA
1.01459e-80	0.369279	0.597	0.318	2.0717e-76	0	EBF1
4.49763e-53	0.367943	0.502	0.291	9.18372e-49	0	PDLIM1
3.34268e-86	0.362655	0.429	0.155	6.82542e-82	0	LRRC4C
1.05604e-63	0.361468	0.929	0.791	2.15633e-59	0	TPM2
1.50738e-63	0.360886	0.535	0.303	3.07792e-59	0	CHST2
6.01703e-98	0.360533	0.603	0.306	1.22862e-93	0	NR2F2-AS1
6.13963e-83	0.354923	0.338	0.094	1.25365e-78	0	NPR3
1.74116e-80	0.348184	0.983	0.933	3.55527e-76	0	B2M
1.45696e-56	0.347212	0.893	0.799	2.97497e-52	0	PDLIM7
4.69001e-50	0.339285	0.818	0.683	9.57654e-46	0	FSTL1
1.32216e-52	0.337679	0.349	0.15	2.69971e-48	0	PLAC9
1.46634e-80	0.333743	0.887	0.725	2.99411e-76	0	CRTAP
1.67339e-83	0.332745	0.978	0.937	3.41689e-79	0	RBM3
2.30434e-68	0.331665	0.416	0.172	4.70524e-64	0	MOXD1
3.2598e-68	0.330087	0.576	0.313	6.65618e-64	0	FLRT2
3.58586e-72	0.328074	0.705	0.448	7.32196e-68	0	PCOLCE
8.50217e-31	0.327007	0.257	0.119	1.73606e-26	0	DCN
2.22011e-96	0.326138	0.993	0.977	4.53324e-92	0	C6orf48
2.72906e-21	0.325658	0.224	0.114	5.57246e-17	0	DLK1
1.94238e-51	0.325576	0.999	0.998	3.96614e-47	0	VIM
3.3073e-69	0.32489	0.949	0.85	6.75318e-65	0	LAPTM4A
5.34977e-83	0.32297	0.374	0.126	1.09237e-78	0	MYLK
3.00663e-75	0.321361	0.777	0.52	6.13925e-71	0	COL4A2
4.53171e-69	0.312934	0.973	0.912	9.2533e-65	0	TPM4
1.4802e-39	0.311807	0.738	0.541	3.02242e-35	0	CRABP1
4.32404e-58	0.303861	0.61	0.393	8.82926e-54	0	TGFB1I1
2.84801e-65	0.292632	0.626	0.349	5.81536e-61	0	PCDH18
4.20698e-58	0.285557	0.914	0.825	8.59024e-54	0	IMPDH2
2.22759e-44	0.28411	0.629	0.475	4.54851e-40	0	VCL
3.00088e-33	0.280128	0.285	0.138	6.1275e-29	0	SLC7A11
3.58771e-70	0.277476	0.481	0.236	7.32576e-66	0	RRAS
5.51093e-40	0.275519	0.522	0.332	1.12528e-35	0	CSRP1
6.32162e-82	0.273684	0.322	0.086	1.29081e-77	0	NRK
3.43436e-42	0.271664	0.993	0.983	7.01261e-38	0	NREP
2.87631e-59	0.271113	0.497	0.263	5.87313e-55	0	COL5A1
2.9351e-33	0.26939	0.33	0.178	5.99319e-29	0	RGS10
1.34087e-67	0.268826	0.993	0.982	2.73792e-63	0	HSP90AB1
9.12949e-41	0.26747	0.995	0.952	1.86415e-36	0	MARCKS
4.73068e-29	0.267321	0.465	0.3	9.65957e-25	0	S100A10
8.53186e-48	0.266554	0.342	0.154	1.74212e-43	0	MYC
1.10706e-51	0.263511	0.924	0.813	2.26051e-47	0	PNRC1
4.54154e-50	0.263334	0.977	0.948	9.27338e-46	0	SLC25A5
5.38459e-51	0.260033	0.583	0.377	1.09948e-46	0	SNHG18
6.8151e-66	0.2593	0.593	0.336	1.39158e-61	0	FCGRT
1.66747e-36	0.258919	0.715	0.559	3.40481e-32	0	SDC2
1.57759e-33	0.258294	0.51	0.332	3.22129e-29	0	RASL11B
4.37756e-79	0.255265	0.429	0.166	8.93853e-75	0	HNMT
1.8472e-42	0.253972	0.505	0.286	3.7718e-38	0	NAV3
3.69491e-164	0.250715	1	1	7.54463e-160	0	RPL10
1.05053e-35	0.250645	0.752	0.592	2.14508e-31	0	IL11RA
2.70206e-58	0.250191	0.436	0.215	5.51734e-54	0	RASL12
3.43139e-47	-0.250044	0.392	0.614	7.00656e-43	0	RPA3
1.71483e-07	-0.250425	0.909	0.922	0.00350152	0	TUBA1A
2.99309e-38	-0.251095	0.089	0.267	6.11159e-34	0	ATP1B1
1.02869e-22	-0.252077	0.326	0.473	2.10049e-18	0	CRIP2
1.13552e-44	-0.252714	0.206	0.428	2.31861e-40	0	ZWINT
1.07055e-17	-0.253663	0.17	0.29	2.18596e-13	0	HLA-B
1.32754e-32	-0.256657	0.141	0.322	2.7107e-28	0	GTSE1
1.11958e-25	-0.257461	0.181	0.336	2.28606e-21	0	DUSP23
2.06681e-69	-0.258502	0.239	0.537	4.22021e-65	0	FAM49B
2.69573e-34	-0.258689	0.057	0.207	5.50441e-30	0	LY6H
5.87623e-45	-0.260151	0.465	0.667	1.19987e-40	0	OCIAD2
4.17817e-53	-0.260303	0.739	0.849	8.5314e-49	0	MRPL57
7.71675e-47	-0.263818	0.28	0.509	1.57568e-42	0	NOVA1
7.59897e-08	-0.264086	0.652	0.691	0.00155163	0	HES4
2.97861e-42	-0.264347	0.825	0.895	6.08202e-38	0	H2AFV
1.38279e-15	-0.264534	0.418	0.544	2.82352e-11	0	TUBB4B
5.80806e-49	-0.264561	0.137	0.362	1.18595e-44	0	SGOL1
1.4235e-48	-0.2647	0.082	0.282	2.90664e-44	0	DUSP6
3.44204e-19	-0.264755	0.132	0.257	7.02829e-15	0	CENPA
2.18876e-53	-0.266853	0.997	0.986	4.46922e-49	0	MDK
2.08736e-28	-0.268972	0.834	0.896	4.26218e-24	0	HN1
8.37514e-47	-0.269219	0.579	0.763	1.71012e-42	0	PSIP1
7.59024e-46	-0.269857	0.775	0.848	1.54985e-41	0	CBX5
2.44463e-35	-0.270489	0.345	0.534	4.99168e-31	0	COL9A2
1.41242e-23	-0.270979	0.187	0.336	2.88402e-19	0	TP53I11
7.34518e-57	-0.271149	0.95	0.976	1.49981e-52	0	ERH
4.24473e-52	-0.273247	0.269	0.519	8.66732e-48	0	CENPH
5.90076e-45	-0.27349	0.664	0.808	1.20488e-40	0	PKM
1.11528e-24	-0.275734	0.973	0.974	2.27729e-20	0	TUBA1B
1.67823e-33	-0.280003	0.031	0.165	3.42677e-29	0	PAX2
2.08656e-22	-0.28084	0.374	0.527	4.26055e-18	0	UBE2S
6.41635e-55	-0.281197	0.413	0.643	1.31015e-50	0	COX17
2.76229e-46	-0.28337	0.223	0.446	5.64032e-42	0	DHFR
1.14735e-27	-0.283846	0.02	0.127	2.34278e-23	0	EMX2
6.39392e-50	-0.284502	0.688	0.822	1.30557e-45	0	CARHSP1
5.61934e-19	-0.284722	0.133	0.251	1.14741e-14	0	DMD
1.11174e-55	-0.285563	0.917	0.952	2.27006e-51	0	HSPE1
6.26361e-46	-0.286932	0.909	0.961	1.27897e-41	0	DDAH2
1.31071e-07	-0.287073	0.792	0.822	0.00267633	0	S100A6
9.76946e-22	-0.287375	0.091	0.206	1.99483e-17	0	WT1
4.38306e-10	-0.289224	0.661	0.714	8.94976e-06	0	TCF4
7.48927e-17	-0.293848	0.031	0.11	1.52923e-12	0	UNC5B-AS1
4.66339e-21	-0.296034	0.032	0.126	9.52218e-17	0	PODXL
5.40346e-55	-0.296829	0.346	0.601	1.10333e-50	0	USP1
1.81299e-34	-0.298428	0.137	0.314	3.70195e-30	0	VAMP8
1.54519e-69	-0.301142	0.902	0.945	3.15512e-65	0	LSM4
8.60014e-29	-0.301573	0.202	0.381	1.75606e-24	0	TPX2
1.45691e-54	-0.302669	0.921	0.951	2.97486e-50	0	SRSF2
7.21779e-43	-0.303157	0.224	0.431	1.4738e-38	0	FZD3
2.73009e-10	-0.303863	0.684	0.735	5.57458e-06	0	SAT1
1.52555e-61	-0.304551	0.756	0.867	3.11502e-57	0	NAA38
2.23171e-30	-0.305579	0.15	0.327	4.55693e-26	0	ASPM
1.1767e-21	-0.30603	0.026	0.116	2.4027e-17	0	PCP4
9.87398e-37	-0.309603	0.069	0.227	2.01617e-32	0	RFX4
6.08158e-65	-0.312228	0.2	0.473	1.2418e-60	0	ORC6
7.7409e-56	-0.313259	0.826	0.921	1.58062e-51	0	SRSF7
1.65022e-66	-0.313427	0.034	0.262	3.36957e-62	0	ZIC2
3.93055e-35	-0.320108	0.604	0.782	8.02579e-31	0	SOX11
5.47669e-81	-0.320855	0.936	0.972	1.11828e-76	0	SNRPG
7.41704e-32	-0.321036	0.176	0.345	1.51449e-27	0	SPINT2
1.55468e-28	-0.324212	0.128	0.279	3.1745e-24	0	MAB21L1
3.87487e-08	-0.324615	0.218	0.294	0.000791211	0	S100A16
1.41726e-36	-0.325043	0.222	0.435	2.8939e-32	0	BIRC5
5.30845e-27	-0.325176	0.065	0.194	1.08393e-22	0	CDKN1A
1.18838e-61	-0.327128	0.045	0.264	2.42655e-57	0	GDF10
1.51727e-39	-0.331742	0.184	0.394	3.09811e-35	0	NUSAP1
5.61915e-29	-0.331945	0.859	0.896	1.14738e-24	0	ID1
2.0021e-18	-0.332033	0.155	0.28	4.08809e-14	0	HES6
4.54862e-15	-0.332929	0.065	0.151	9.28782e-11	0	STC1
1.33198e-13	-0.336509	0.442	0.551	2.71977e-09	0	ARL6IP1
4.1797e-57	-0.338018	0.612	0.797	8.53452e-53	0	NASP
1.54176e-43	-0.340355	0.089	0.275	3.14812e-39	0	BCAM
1.80174e-30	-0.34083	0.205	0.395	3.67896e-26	0	MKI67
4.08863e-112	-0.344124	0.998	0.999	8.34857e-108	0	MARCKSL1
1.10979e-56	-0.353481	0.297	0.54	2.26608e-52	0	HELLS
3.06812e-39	-0.353941	0.254	0.459	6.2648e-35	0	BEX1
4.00825e-52	-0.355793	0.566	0.728	8.18445e-48	0	SNRNP25
3.26771e-37	-0.358087	0.739	0.818	6.67233e-33	0	DUT
7.34653e-35	-0.359906	0.532	0.682	1.50009e-30	0	CCND1
1.75761e-44	-0.361827	0.355	0.573	3.58886e-40	0	H2AFX
8.88038e-35	-0.363951	0.887	0.915	1.81328e-30	0	ID2
2.89606e-16	-0.364604	0.059	0.147	5.91346e-12	0	ESAM
1.75288e-56	-0.365116	0.195	0.442	3.57921e-52	0	SVIP
6.85571e-72	-0.369278	0.989	0.998	1.39987e-67	0	STMN1
1.16422e-69	-0.370014	0.202	0.477	2.37721e-65	0	GINS2
5.22313e-63	-0.371564	0.877	0.924	1.06651e-58	0	RANBP1
6.26201e-49	-0.373279	0.391	0.626	1.27864e-44	0	SMC4
3.00414e-31	-0.38188	0.628	0.747	6.13415e-27	0	NNAT
3.1136e-74	-0.383485	0.601	0.823	6.35767e-70	0	H2AFY2
2.86024e-24	-0.383649	0.058	0.173	5.84032e-20	0	DAPL1
2.97506e-90	-0.384605	0.852	0.938	6.07477e-86	0	SNRPB
2.3549e-34	-0.386734	0.211	0.378	4.80847e-30	0	CKB
3.24434e-67	-0.386881	0.279	0.56	6.62463e-63	0	TYMS
2.74336e-32	-0.387668	0.182	0.36	5.60166e-28	0	MSX1
8.19075e-63	-0.395903	0.959	0.985	1.67247e-58	0	ID3
5.84389e-60	-0.400204	0.349	0.605	1.19326e-55	0	CENPW
1.24386e-80	-0.40346	0.617	0.828	2.53984e-76	0	C4orf48
1.07164e-52	-0.412247	0.078	0.285	2.18819e-48	0	FABP7
2.21183e-83	-0.427533	0.999	1	4.51634e-79	0	HMGB1
1.16082e-15	-0.430473	0.673	0.768	2.37028e-11	0	CALM1
1.21601e-13	-0.435887	0.135	0.228	2.48298e-09	0	ARHGAP29
3.00062e-75	-0.44148	0.052	0.313	6.12696e-71	0	CDH6
4.39234e-39	-0.441935	0.435	0.627	8.96872e-35	0	PTTG1
1.95817e-64	-0.443528	0.987	0.991	3.99838e-60	0	HMGN2
1.81916e-58	-0.44582	0.028	0.23	3.71454e-54	0	SOX2
1.68934e-85	-0.451236	0.581	0.831	3.44947e-81	0	HMGB3
2.51303e-29	-0.451815	0.102	0.244	5.13136e-25	0	PAX8
1.92815e-63	-0.453756	0.362	0.611	3.93709e-59	0	ZFHX4
1.35836e-35	-0.465863	0.518	0.677	2.77364e-31	0	CKS2
2.0159e-35	-0.468049	0.214	0.417	4.11627e-31	0	TOP2A
2.27288e-80	-0.472576	0.294	0.579	4.641e-76	0	COL2A1
4.99293e-101	-0.474442	0.726	0.887	1.01951e-96	0	DEK
4.32719e-46	-0.475592	0.572	0.727	8.8357e-42	0	CKS1B
2.85387e-27	-0.488143	0.266	0.448	5.82732e-23	0	UBE2C
2.45821e-69	-0.502348	0.6	0.774	5.01942e-65	0	PEG10
2.00831e-76	-0.513814	0.662	0.816	4.10077e-72	0	ODC1
1.16121e-100	-0.520767	0.642	0.827	2.37108e-96	0	CENPV
1.72814e-46	-0.527724	0.44	0.641	3.52869e-42	0	KIAA0101
4.39771e-12	-0.535936	0.304	0.402	8.97969e-08	0	EGFL7
1.62224e-85	-0.561189	0.695	0.843	3.31244e-81	0	TMSB15A
3.52363e-34	-0.563788	0.038	0.177	7.1949e-30	0	CLDN5
3.68795e-92	-0.567686	0.072	0.372	7.53042e-88	0	LIX1
2.71047e-43	-0.57107	0.271	0.506	5.53452e-39	0	CENPF
1.5022e-62	-0.584462	0.095	0.331	3.06734e-58	0	TTYH1
1.44296e-131	-0.631971	0.978	0.993	2.94637e-127	0	H2AFZ
1.14313e-15	-0.676774	0.935	0.901	2.33415e-11	0	HIST1H4C
1.51684e-60	-0.689021	0.553	0.753	3.09724e-56	0	HMGB2
2.69431e-94	-0.726363	0.035	0.327	5.50152e-90	0	MAB21L2
3.40453e-66	-0.732019	0.291	0.568	6.95172e-62	0	PTN
3.88074e-190	-0.759362	0.815	0.956	7.92408e-186	0	HMGA1
5.70642e-33	-0.785266	0.22	0.379	1.16519e-28	0	LYPD1
1.28724e-72	-0.822089	0.104	0.372	2.62841e-68	0	CXCL14
6.30458e-63	-0.908029	0.473	0.685	1.28733e-58	0	AP1S2
9.20438e-212	-1.13831	0.232	0.738	1.87944e-207	0	CD24

### Sheet: Cluster 1
p_val	avg_logFC	pct.1	pct.2	p_val_adj	cluster	gene				ID	Name	FDR B&H	FDR B&Y	Bonferroni	Genes from Input	Genes in Annotation
4.24931e-184	1.11036	0.679	0.189	8.67667e-180	1	CXCL14				Biological Process
1.12619e-230	0.984599	0.666	0.127	2.29957e-226	1	MAB21L2			1	GO:0008284	positive regulation of cell proliferation	5.289e-09	6.558e-06	5.05e-05	6.558e-06	10	924
2.09802e-158	0.879447	0.893	0.469	4.28394e-154	1	PRRX1			2	GO:0042127	regulation of cell proliferation	1.093e-07	5.814e-05	0.0004477	0.0001355	11	1666
6.5829e-85	0.675098	0.827	0.511	1.34416e-80	1	CD24			3	GO:0061448	connective tissue development	1.863e-07	5.814e-05	0.0004477	0.000231	6	266
1.10464e-123	0.655266	0.597	0.196	2.25557e-119	1	LIX1			4	GO:0043392	negative regulation of DNA binding	1.876e-07	5.814e-05	0.0004477	0.0002326	4	51
9.70635e-114	0.646181	0.824	0.459	1.98194e-109	1	ZFHX4			5	GO:0001501	skeletal system development	5.441e-07	0.0001349	0.001039	0.0006747	7	530
1.17563e-120	0.630602	0.535	0.156	2.40052e-116	1	MAB21L1				Molecular function
2.55575e-76	0.57974	0.866	0.689	5.21859e-72	1	SOX11			1	GO:0043565	sequence-specific DNA binding	0.0004076	0.0326	0.1728	0.04565	6	1096
3.36483e-87	0.577672	0.879	0.667	6.87064e-83	1	NNAT			2	GO:0035500	MH2 domain binding	0.0009655	0.0326	0.1728	0.1081	1	1
6.52024e-57	0.541258	0.386	0.149	1.33137e-52	1	LUM			3	GO:0035501	MH1 domain binding	0.0009655	0.0326	0.1728	0.1081	1	1
2.21865e-62	0.527955	0.579	0.311	4.53025e-58	1	KCTD12			4	GO:0098811	transcriptional repressor activity, RNA polymerase II activating transcription factor binding	0.001455	0.0326	0.1728	0.163	2	59
4.46182e-68	0.510418	0.972	0.89	9.1106e-64	1	ID2			5	GO:0001190	transcriptional activator activity, RNA polymerase II transcription factor binding	0.001455	0.0326	0.1728	0.163	2	59
2.0391e-63	0.499567	1	0.998	4.16364e-59	1	VIM
2.44788e-53	0.448014	0.373	0.15	4.99832e-49	1	L1TD1
7.54733e-78	0.44733	0.695	0.419	1.54109e-73	1	COL9A2
3.12403e-42	0.444526	0.799	0.66	6.37896e-38	1	SNAI2
1.12006e-49	0.432349	0.951	0.868	2.28705e-45	1	ID1
4.25862e-77	0.421981	0.991	0.948	8.69567e-73	1	HMGA2
5.31595e-55	0.411523	0.86	0.671	1.08546e-50	1	DNM3OS
5.69047e-76	0.400287	0.505	0.222	1.16194e-71	1	RARG
1.94233e-76	0.395196	0.497	0.204	3.96604e-72	1	CTSK
1.71093e-24	0.393631	0.405	0.259	3.49354e-20	1	IFI44L
1.02752e-48	0.392461	0.98	0.884	2.09809e-44	1	LGALS1
1.2886e-40	0.37668	0.851	0.761	2.63119e-36	1	VCAN
1.10195e-50	0.373165	0.925	0.821	2.25007e-46	1	HOXA10
1.64671e-64	0.364218	0.474	0.205	3.36241e-60	1	RP1-79C4.4
1.35537e-131	0.362752	1	1	2.76754e-127	1	HNRNPA1
1.79762e-52	0.356371	0.611	0.376	3.67055e-48	1	CLMP
5.32148e-59	0.352106	0.943	0.776	1.08659e-54	1	CRABP2
1.40832e-46	0.342818	0.522	0.275	2.87565e-42	1	SFRP2
8.7027e-44	0.335704	0.517	0.317	1.777e-39	1	BCL11A
1.98769e-28	0.331918	0.577	0.408	4.05866e-24	1	FRZB
1.11911e-42	0.32715	0.836	0.729	2.28511e-38	1	H2AFY2
8.07641e-13	0.322946	0.264	0.16	1.64912e-08	1	IGF1
4.1912e-41	0.322174	0.772	0.614	8.55802e-37	1	IL11RA
1.48218e-50	0.311524	0.999	0.987	3.02646e-46	1	MDK
9.42471e-43	0.309543	0.465	0.248	1.92443e-38	1	TWIST1
4.00907e-50	0.309314	0.648	0.389	8.18613e-46	1	MFAP4
1.51451e-26	0.308722	0.45	0.308	3.09247e-22	1	MEX3B
4.02748e-33	0.306006	0.688	0.517	8.22371e-29	1	LIMCH1
1.62599e-49	0.304335	0.996	0.979	3.3201e-45	1	RBMX
1.40075e-12	0.301298	0.583	0.55	2.86018e-08	1	ZFHX3
5.00742e-32	0.296321	0.501	0.314	1.02247e-27	1	SERTAD4
2.59322e-23	0.294456	0.313	0.176	5.29509e-19	1	HOXA11-AS
4.31983e-17	0.289647	0.826	0.816	8.82065e-13	1	HNRNPH1
3.94489e-27	0.287327	0.511	0.382	8.05507e-23	1	PAPSS1
2.26585e-53	0.287302	0.995	0.985	4.62663e-49	1	C12orf57
4.28268e-22	0.274604	0.458	0.34	8.74481e-18	1	KIFAP3
1.19049e-27	0.273658	0.49	0.326	2.43087e-23	1	KCNE5
9.42019e-46	0.270867	0.992	0.981	1.92351e-41	1	SSR2
6.17489e-11	0.268058	0.378	0.29	1.26085e-06	1	SIX1
1.66148e-51	0.264762	1	0.996	3.39257e-47	1	EIF3E
3.07831e-31	0.256996	0.927	0.763	6.2856e-27	1	TMSB15A
8.95372e-38	0.256442	0.98	0.973	1.82826e-33	1	UBE2E3
8.46941e-40	0.254696	0.996	0.997	1.72937e-35	1	CIRBP
1.86681e-27	0.253878	0.386	0.225	3.81184e-23	1	HOXA11
5.45631e-44	-0.250469	0.169	0.459	1.11412e-39	1	NR2F2-AS1
1.91895e-10	-0.250975	0.394	0.519	3.9183e-06	1	NPW
4.00848e-15	-0.251779	0.177	0.317	8.18492e-11	1	SPINT2
2.89206e-13	-0.252752	0.119	0.243	5.9053e-09	1	NDUFA4L2
2.40483e-23	-0.253332	0.796	0.929	4.91043e-19	1	CLIC1
4.57022e-16	-0.256663	0.056	0.175	9.33193e-12	1	CDKN1A
1.27532e-22	-0.259002	0.116	0.29	2.60409e-18	1	VAMP8
3.58381e-28	-0.259107	0.234	0.47	7.31779e-24	1	CRIP2
3.95195e-22	-0.259276	0.178	0.368	8.06949e-18	1	BMP4
9.62982e-30	-0.259722	0.196	0.423	1.96631e-25	1	CHST2
7.19192e-45	-0.260663	0.996	0.999	1.46852e-40	1	MT-CO2
3.43642e-33	-0.260777	0.165	0.409	7.01682e-29	1	HOXB9
6.30224e-15	-0.261596	0.044	0.15	1.28685e-10	1	CTGF
5.41934e-16	-0.262479	1	1	1.10657e-11	1	ACTB
3.07385e-07	-0.263837	0.336	0.451	0.0062765	1	CENPF
3.5237e-11	-0.267999	0.372	0.55	7.19505e-07	1	ARL6IP1
2.82892e-09	-0.26827	0.252	0.374	5.77637e-05	1	TOP2A
1.0486e-06	-0.272874	0.603	0.708	0.0214114	1	HMGB2
1.40599e-13	-0.273162	0.053	0.155	2.8709e-09	1	DAPL1
3.1249e-14	-0.274503	0.666	0.789	6.38074e-10	1	ODC1
2.21724e-37	-0.275587	0.29	0.582	4.52738e-33	1	TJP1
1.09453e-08	-0.276376	0.152	0.26	0.000223493	1	HES6
1.75476e-25	-0.276454	0.041	0.199	3.58305e-21	1	WT1
2.06655e-28	-0.278524	0.666	0.853	4.21968e-24	1	SMS
1.56109e-10	-0.279169	0.312	0.442	3.18758e-06	1	CXCL12
6.74788e-29	-0.27978	0.069	0.257	1.37785e-24	1	NTRK2
6.17489e-30	-0.282495	0.76	0.919	1.26085e-25	1	CSTB
7.27458e-15	-0.288813	0.072	0.186	1.4854e-10	1	SOX2
6.52509e-35	-0.289316	0.168	0.419	1.33236e-30	1	PRKCDBP
1.59524e-14	-0.290302	0.587	0.75	3.25731e-10	1	SAT1
6.49407e-19	-0.291455	0.096	0.24	1.32602e-14	1	DMD
5.0845e-70	-0.29526	1	0.999	1.0382e-65	1	MT-ND4
2.26613e-14	-0.295477	0.931	0.974	4.62722e-10	1	FKBP1A
6.72424e-12	-0.29849	0.708	0.837	1.37302e-07	1	S100A6
8.58948e-19	-0.304127	0.646	0.794	1.75389e-14	1	ANXA2
1.51927e-45	-0.304863	0.85	0.964	3.10219e-41	1	MT-ND5
1.20688e-16	-0.305863	0.031	0.139	2.46432e-12	1	ESAM
2.8313e-35	-0.306765	0.076	0.295	5.78123e-31	1	PCSK1N
3.03736e-56	-0.309199	0.844	0.963	6.20199e-52	1	SEC11A
2.60846e-47	-0.310832	0.125	0.417	5.32621e-43	1	PDLIM1
2.75525e-19	-0.314193	0.74	0.87	5.62594e-15	1	MYL12A
3.70823e-33	-0.31574	0.109	0.331	7.57183e-29	1	PRSS23
1.03671e-18	-0.317017	0.35	0.539	2.11687e-14	1	TUBB4B
2.42048e-13	-0.323874	0.032	0.122	4.94238e-09	1	CAV1
8.43602e-20	-0.324725	0.976	0.996	1.72255e-15	1	MYL6
1.55914e-26	-0.325058	0.643	0.828	3.1836e-22	1	DUT
6.96888e-39	-0.326667	0.153	0.411	1.42298e-34	1	SVIP
6.12061e-14	-0.329428	0.125	0.254	1.24977e-09	1	FIBIN
6.90126e-27	-0.330665	0.083	0.262	1.40917e-22	1	CDH6
7.52315e-23	-0.330956	0.184	0.385	1.53615e-18	1	NRP2
3.03699e-28	-0.331323	0.479	0.709	6.20123e-24	1	ITM2B
1.09459e-25	-0.333091	0.877	0.929	2.23505e-21	1	MEST
1.3488e-10	-0.339493	0.116	0.217	2.75412e-06	1	ARHGAP29
2.80734e-40	-0.345575	0.161	0.426	5.73232e-36	1	MT2A
1.84535e-34	-0.345982	0.156	0.398	3.76802e-30	1	PHLDA1
3.78513e-22	-0.352942	0.129	0.302	7.72886e-18	1	S100A16
9.30724e-11	-0.369834	0.065	0.156	1.90045e-06	1	STMN2
3.56949e-21	-0.373506	0.583	0.781	7.28855e-17	1	NEAT1
7.05121e-45	-0.376026	0.107	0.376	1.43979e-40	1	CKB
2.71201e-16	-0.398454	0.041	0.153	5.53765e-12	1	CLDN5
7.17441e-49	-0.401198	0.294	0.603	1.46494e-44	1	VAMP5
1.03187e-44	-0.412008	0.935	0.978	2.10698e-40	1	IFITM3
1.38892e-28	-0.412506	0.051	0.228	2.83604e-24	1	MAFB
6.23948e-16	-0.415446	0.091	0.224	1.27404e-11	1	TAGLN
3.06044e-28	-0.419278	0.055	0.231	6.24911e-24	1	PAX8
1.05441e-40	-0.426093	0.34	0.615	2.15301e-36	1	NR2F1
1.59316e-74	-0.428535	0.116	0.492	3.25308e-70	1	ZEB2
1.43771e-23	-0.428628	0.115	0.287	2.93565e-19	1	TTYH1
1.2707e-60	-0.428943	0.446	0.75	2.59464e-56	1	CXXC5
3.20661e-13	-0.429476	0.499	0.593	6.54757e-09	1	KIAA0101
1.47259e-49	-0.433581	0.603	0.817	3.00689e-45	1	NR2F2
7.26316e-10	-0.435087	0.268	0.394	1.48307e-05	1	EGFL7
4.20553e-18	-0.436017	0.59	0.772	8.58728e-14	1	CALM1
1.96877e-56	-0.443872	0.103	0.414	4.02002e-52	1	S100A10
5.24013e-59	-0.446234	0.571	0.832	1.06998e-54	1	IFITM2
3.46527e-41	-0.454852	0.244	0.525	7.07574e-37	1	MYL9
1.01095e-54	-0.46966	0.511	0.785	2.06425e-50	1	SPARC
3.52444e-37	-0.475148	0.482	0.725	7.19655e-33	1	HES4
1.97961e-58	-0.487236	0.165	0.494	4.04216e-54	1	COL4A1
2.53338e-14	-0.493213	0.088	0.208	5.17291e-10	1	ACTA2
5.98211e-59	-0.497923	0.399	0.722	1.22149e-54	1	COTL1
7.50355e-64	-0.518887	0.338	0.668	1.53215e-59	1	COL4A2
4.3894e-07	-0.598073	0.57	0.699	0.00896271	1	GNG11
2.00562e-47	-0.608586	0.47	0.71	4.09527e-43	1	BST2
3.50629e-14	-0.683726	0.523	0.637	7.1595e-10	1	IGFBP5
5.61966e-34	-0.736829	0.057	0.258	1.14748e-29	1	MGP
3.49448e-67	-0.743793	0.111	0.455	7.13537e-63	1	IGFBP7
2.58708e-32	-0.755045	0.154	0.368	5.28256e-28	1	LYPD1
7.38631e-91	-0.815227	1	1	1.50821e-86	1	TMSB4X
7.47449e-35	-0.869478	0.067	0.273	1.52622e-30	1	CPB1

### Sheet: Cluster 2
p_val	avg_logFC	pct.1	pct.2	p_val_adj	cluster	gene				ID	Name	FDR B&H	FDR B&Y	Bonferroni	Genes from Input	Genes in Annotation
7.42631e-211	1.17488	0.973	0.51	1.51638e-206	2	KIAA0101				Biological Process
1.35407e-94	1.06966	0.971	0.903	2.76487e-90	2	HIST1H4C			1	GO:0031497	chromatin assembly	2.513e-15	3.122e-12	2.408e-11	3.151e-12	11	162
1.62152e-135	0.770665	0.956	0.765	3.31097e-131	2	DUT			2	GO:0006259	DNA metabolic process	4.98e-15	3.122e-12	2.408e-11	6.245e-12	18	992
3.94826e-152	0.726258	0.869	0.401	8.06194e-148	2	TYMS			3	GO:0006333	chromatin assembly or disassembly	1.319e-14	5.512e-12	4.25e-11	1.653e-11	11	188
4.82507e-106	0.654405	0.987	0.763	9.85232e-102	2	TMSB15A			4	GO:0071103	DNA conformation change	3.49e-14	9.103e-12	7.02e-11	4.377e-11	12	285
2.51229e-140	0.632223	0.951	0.63	5.12984e-136	2	SNRNP25			5	GO:0006323	DNA packaging	3.63e-14	9.103e-12	7.02e-11	4.552e-11	11	206
3.09938e-129	0.630195	0.838	0.398	6.32861e-125	2	HELLS				Molecular Function
4.15791e-115	0.601482	1	0.986	8.49005e-111	2	H2AFZ			1	GO:0004748	ribonucleoside-diphosphate reductase activity, thioredoxin disulfide as acceptor	8.537e-06	0.0005236	0.003034	0.001571	2	3
1.22163e-133	0.593292	0.798	0.319	2.49445e-129	2	GINS2			2	GO:0016728	oxidoreductase activity, acting on CH or CH2 groups, disulfide as acceptor	8.537e-06	0.0005236	0.003034	0.001571	2	3
2.60669e-119	0.556746	0.987	0.896	5.3226e-115	2	RANBP1			3	GO:0061731	ribonucleoside-diphosphate reductase activity	8.537e-06	0.0005236	0.003034	0.001571	2	3
1.32096e-85	0.544424	0.942	0.738	2.69727e-81	2	CENPV			4	GO:0003682	chromatin binding	2.11e-05	0.0009707	0.005625	0.003883	7	513
7.71426e-117	0.536488	0.751	0.31	1.57518e-112	2	DHFR			5	GO:0044877	protein-containing complex binding	4.894e-05	0.001801	0.01044	0.009005	11	1626
1.36635e-102	0.527061	0.956	0.63	2.78994e-98	2	CKS1B
2.91611e-122	0.517586	0.784	0.318	5.9544e-118	2	ORC6
3.78944e-98	0.500289	0.975	0.811	7.73765e-94	2	DEK
3.34717e-147	0.48801	0.676	0.19	6.83458e-143	2	CLSPN
8.17723e-94	0.482102	0.898	0.594	1.66971e-89	2	C19orf48
1.07892e-124	0.48158	0.769	0.287	2.20304e-120	2	ZWINT
2.53449e-72	0.476311	0.544	0.211	5.17517e-68	2	HIST1H1A
9.27392e-75	0.475248	0.551	0.213	1.89364e-70	2	HIST1H1D
2.66494e-96	0.473401	0.789	0.379	5.44153e-92	2	CENPH
1.00937e-88	0.466016	0.884	0.461	2.06104e-84	2	CENPW
6.76516e-120	0.465034	0.758	0.292	1.38138e-115	2	CENPK
8.02837e-87	0.462552	0.833	0.5	1.63931e-82	2	DNMT1
3.62477e-83	0.458045	0.827	0.466	7.40142e-79	2	USP1
4.96941e-119	0.45353	0.645	0.205	1.0147e-114	2	RAD51AP1
4.48184e-114	0.452558	0.7	0.264	9.15147e-110	2	RMI2
3.11052e-70	0.448515	0.942	0.703	6.35136e-66	2	NASP
1.97348e-77	0.427657	0.958	0.869	4.02966e-73	2	CDK4
7.9223e-43	0.423794	0.878	0.68	1.61765e-38	2	NNAT
5.83546e-91	0.421784	0.676	0.289	1.19154e-86	2	PCNA
5.52145e-97	0.420046	0.705	0.304	1.12743e-92	2	RRM1
2.53693e-82	0.419887	1	0.999	5.18015e-78	2	HMGB1
1.02584e-115	0.419474	0.636	0.208	2.09467e-111	2	CHAF1A
9.52606e-103	0.401031	0.565	0.172	1.94513e-98	2	RRM2
2.26565e-26	0.399382	0.471	0.253	4.62624e-22	2	CXCL14
2.98655e-117	0.39884	0.582	0.166	6.09824e-113	2	MYBL2
1.38394e-61	0.397894	0.965	0.877	2.82588e-57	2	SRSF7
1.59908e-73	0.396251	0.984	0.934	3.26516e-69	2	SRSF2
9.49976e-65	0.39421	1	0.988	1.93976e-60	2	HMGN2
7.7409e-36	0.392495	0.778	0.514	1.58061e-31	2	PRRX1
1.04617e-77	0.388518	0.673	0.315	2.13618e-73	2	GMNN
2.41384e-109	0.387438	0.587	0.181	4.92883e-105	2	ATAD2
1.16771e-94	0.384544	0.624	0.221	2.38434e-90	2	CENPU
1.9526e-69	0.383518	0.824	0.448	3.98702e-65	2	H2AFX
4.30242e-64	0.383079	0.838	0.551	8.7851e-60	2	RPL39L
4.54794e-89	0.372099	0.571	0.202	9.28644e-85	2	UHRF1
4.17725e-60	0.369435	0.618	0.294	8.52953e-56	2	CDCA7
3.77567e-85	0.365929	0.611	0.239	7.70954e-81	2	CDT1
5.52858e-56	0.365488	0.944	0.817	1.12888e-51	2	IDH2
3.84163e-64	0.362779	0.993	0.896	7.84422e-60	2	SNRPB
1.00494e-61	0.360739	0.744	0.435	2.05198e-57	2	DNAJC9
1.16874e-104	0.356499	0.573	0.176	2.38646e-100	2	XRCC2
5.67881e-43	0.352237	0.976	0.898	1.15956e-38	2	HMGA1
1.01294e-64	0.351981	0.665	0.338	2.06833e-60	2	RNASEH2A
1.26157e-76	0.349508	0.638	0.265	2.57601e-72	2	UBE2T
1.29655e-32	0.347537	0.429	0.199	2.64742e-28	2	MAB21L2
1.58222e-119	0.346373	0.553	0.145	3.23074e-115	2	TCF19
1.9624e-104	0.34402	0.585	0.179	4.00702e-100	2	CDCA5
2.10741e-61	0.343264	0.724	0.393	4.30313e-57	2	SMC2
1.56241e-49	0.339484	0.742	0.472	3.19028e-45	2	ITGB3BP
2.64082e-96	0.339376	1	1	5.39229e-92	2	PTMA
1.38986e-68	0.338941	0.871	0.496	2.83795e-64	2	SMC4
1.23607e-71	0.338086	0.662	0.307	2.52394e-67	2	CDCA4
5.05535e-51	0.335443	0.827	0.544	1.03225e-46	2	PXMP2
1.14353e-57	0.334819	0.971	0.852	2.33498e-53	2	LSM3
6.76638e-74	0.332412	0.6	0.258	1.38163e-69	2	RFC4
5.01594e-82	0.329784	0.524	0.18	1.02421e-77	2	PSMC3IP
1.06219e-67	0.321894	0.549	0.224	2.16888e-63	2	ATAD5
5.71098e-109	0.321154	0.478	0.116	1.16613e-104	2	DTL
6.89566e-86	0.318382	0.544	0.183	1.40803e-81	2	CENPM
1.08342e-54	0.31246	0.987	0.964	2.21223e-50	2	SNRPD1
9.31117e-84	0.310957	0.953	0.644	1.90125e-79	2	HMGB2
5.90832e-55	0.31068	0.96	0.886	1.20642e-50	2	SIVA1
1.25424e-61	0.309764	0.593	0.276	2.56103e-57	2	MCM3
1.31244e-38	0.309082	0.865	0.674	2.67987e-34	2	TMEM97
5.17574e-44	0.30345	0.756	0.506	1.05683e-39	2	RPA3
8.1966e-54	0.30301	0.713	0.369	1.67366e-49	2	CENPN
2.07915e-65	0.302806	0.52	0.205	4.24541e-61	2	MMS22L
1.40457e-75	0.302426	0.482	0.161	2.86799e-71	2	FEN1
3.74219e-14	0.30211	0.504	0.344	7.64118e-10	2	DKK1
2.77343e-103	0.30047	0.449	0.104	5.66306e-99	2	CDC6
3.36116e-38	0.297058	0.842	0.661	6.86315e-34	2	STRA13
1.01043e-44	0.295964	0.98	0.923	2.06319e-40	2	LSM4
1.87478e-36	0.293896	0.822	0.63	3.82811e-32	2	PRKDC
5.4297e-64	0.293882	0.615	0.263	1.10869e-59	2	C21orf58
1.82144e-40	0.29281	0.891	0.699	3.71919e-36	2	HNRNPAB
3.13764e-38	0.289568	1	0.969	6.40675e-34	2	TUBA1B
2.63995e-49	0.289033	0.995	0.982	5.39052e-45	2	NME4
5.24421e-37	0.287251	0.724	0.479	1.07082e-32	2	TMEM106C
2.19251e-39	0.286258	0.793	0.587	4.47689e-35	2	SMC3
2.65461e-48	0.285597	0.995	0.955	5.42044e-44	2	SNRPG
1.15036e-98	0.284634	0.422	0.096	2.34893e-94	2	MCM10
9.82636e-21	0.283535	0.658	0.467	2.00644e-16	2	NPW
2.02719e-57	0.280905	0.584	0.263	4.13931e-53	2	MND1
3.27825e-38	0.280877	0.687	0.428	6.69385e-34	2	SLBP
2.19542e-43	0.280574	0.647	0.382	4.48282e-39	2	MCM7
3.58825e-52	0.279855	0.544	0.246	7.32685e-48	2	FBXO5
1.76938e-44	0.274041	0.993	0.963	3.6129e-40	2	ERH
5.73068e-57	0.273521	0.476	0.188	1.17015e-52	2	MCM5
1.55141e-73	0.273351	0.46	0.147	3.16782e-69	2	TK1
1.52281e-30	0.272285	0.845	0.676	3.10943e-26	2	RFC1
1.06371e-34	0.27134	0.935	0.806	2.17198e-30	2	CBX5
1.02143e-32	0.270777	0.795	0.595	2.08567e-28	2	CCDC14
1.44549e-31	0.269766	0.987	0.951	2.95154e-27	2	HMGA2
9.13782e-35	0.269674	0.798	0.581	1.86585e-30	2	GGCT
2.52764e-38	0.268158	0.609	0.36	5.16119e-34	2	NUDT1
4.55244e-27	0.267983	0.925	0.789	9.29562e-23	2	CRABP2
3.26763e-37	0.266407	0.811	0.606	6.67217e-33	2	POP7
7.62476e-36	0.264957	0.904	0.757	1.5569e-31	2	CARHSP1
1.55897e-42	0.263968	0.627	0.351	3.18326e-38	2	SYNE2
2.63468e-60	0.263345	0.462	0.176	5.37976e-56	2	LIG1
1.28885e-69	0.262929	0.487	0.174	2.6317e-65	2	C16orf59
9.67444e-31	0.262906	0.938	0.826	1.97542e-26	2	CYCS
1.64587e-35	0.261045	0.956	0.878	3.3607e-31	2	RNPS1
1.17101e-59	0.260957	0.507	0.207	2.39109e-55	2	CHEK1
2.9053e-31	0.260633	0.944	0.822	5.93232e-27	2	UQCC2
5.5174e-60	0.259311	0.433	0.154	1.1266e-55	2	BRCA1
1.67507e-52	0.258893	0.513	0.225	3.42032e-48	2	RFC2
2.30295e-30	0.25878	0.893	0.748	4.70239e-26	2	SRSF10
8.14385e-52	0.258502	0.716	0.379	1.66289e-47	2	MIS18BP1
3.58335e-23	0.257424	0.978	0.949	7.31684e-19	2	TPI1
9.55214e-46	0.256404	0.484	0.217	1.95045e-41	2	FAM111A
1.31933e-33	0.256135	0.9	0.735	2.69393e-29	2	FABP5
3.04342e-39	0.253795	0.985	0.972	6.21437e-35	2	FUS
4.5394e-34	0.25363	0.647	0.394	9.269e-30	2	EZH2
2.70297e-62	0.252839	0.44	0.154	5.51919e-58	2	BRCA2
4.6459e-34	0.252211	0.778	0.576	9.48646e-30	2	SUPT16H
1.55061e-31	0.251032	0.869	0.675	3.1662e-27	2	PSIP1
3.70763e-63	0.250937	0.389	0.12	7.5706e-59	2	WDR76
1.96696e-64	0.250474	0.427	0.142	4.01634e-60	2	ASF1B
2.21251e-24	-0.25148	0.682	0.813	4.51772e-20	2	OXA1L
2.29274e-14	-0.252389	0.665	0.735	4.68155e-10	2	QPRT
2.71897e-11	-0.255201	0.436	0.561	5.55186e-07	2	VAMP5
1.1879e-07	-0.256403	0.244	0.342	0.00242557	2	MEF2C
1.66654e-28	-0.256585	0.813	0.895	3.40291e-24	2	EIF3G
6.2375e-10	-0.257629	0.455	0.579	1.27364e-05	2	NR2F1
1.48516e-24	-0.260526	0.713	0.835	3.03254e-20	2	TXNL1
1.98197e-18	-0.261244	0.865	0.91	4.04699e-14	2	CLIC1
5.34365e-14	-0.263274	0.104	0.24	1.09112e-09	2	NTRK2
2.19092e-26	-0.264244	0.587	0.753	4.47363e-22	2	IGBP1
7.5961e-17	-0.265305	0.887	0.922	1.55105e-12	2	TSC22D1
3.00573e-10	-0.265399	0.189	0.306	6.13739e-06	2	SPINT2
2.561e-09	-0.26874	0.393	0.485	5.2293e-05	2	TUBA1C
4.68809e-10	-0.271427	0.453	0.55	9.57262e-06	2	NLRP1
2.09299e-17	-0.274591	0.855	0.907	4.27369e-13	2	EIF3M
1.60461e-11	-0.282118	0.775	0.857	3.27646e-07	2	MYL12A
1.93146e-33	-0.282819	0.802	0.912	3.94385e-29	2	UBXN1
9.92666e-33	-0.283368	0.976	0.987	2.02692e-28	2	HSP90AB1
5.29388e-12	-0.28739	0.178	0.306	1.08096e-07	2	JUN
2.64917e-08	-0.291022	0.387	0.485	0.000540933	2	MYL9
1.34788e-29	-0.293295	0.925	0.958	2.75224e-25	2	ZFP36L1
5.33496e-10	-0.29857	0.547	0.636	1.08935e-05	2	CTNNB1
2.02475e-16	-0.301854	0.564	0.681	4.13434e-12	2	ITM2B
3.21408e-07	-0.30247	0.784	0.817	0.00656282	2	S100A6
6.64762e-10	-0.302939	0.302	0.419	1.35738e-05	2	KLF6
4.36191e-14	-0.30651	0.096	0.231	8.90659e-10	2	DMD
8.60636e-36	-0.308228	0.762	0.888	1.75733e-31	2	CCNG1
1.70364e-08	-0.308709	0.038	0.116	0.000347867	2	CAV1
3.17084e-18	-0.309988	0.576	0.717	6.47453e-14	2	TXNIP
1.54434e-13	-0.313665	0.225	0.372	3.15339e-09	2	PHLDA1
1.61029e-12	-0.314054	0.838	0.848	3.28805e-08	2	MAP1B
3.41133e-38	-0.315199	0.847	0.919	6.96559e-34	2	KDELR1
4.19686e-15	-0.316686	0.191	0.345	8.56956e-11	2	CKB
3.69661e-29	-0.320307	0.775	0.895	7.54812e-25	2	MAGED2
9.26935e-08	-0.321038	0.053	0.129	0.00189271	2	ESAM
2.61078e-09	-0.331444	0.833	0.856	5.33095e-05	2	TPM1
4.84339e-21	-0.331869	0.984	0.993	9.88973e-17	2	MYL6
2.27994e-27	-0.334221	0.947	0.974	4.65541e-23	2	IFITM3
2.45158e-48	-0.335209	0.995	0.996	5.00588e-44	2	UBB
1.83728e-08	-0.335777	0.684	0.724	0.000375155	2	SAT1
5.77665e-27	-0.337022	0.687	0.814	1.17954e-22	2	H1F0
1.16663e-09	-0.340961	0.102	0.209	2.38213e-05	2	MAFB
2.53118e-16	-0.341332	0.047	0.183	5.16843e-12	2	SOX2
5.70255e-39	-0.345434	0.896	0.954	1.1644e-34	2	EIF4A2
5.38997e-08	-0.349058	0.635	0.668	0.00110058	2	BST2
1.03982e-22	-0.351809	0.067	0.253	2.1232e-18	2	CDH6
3.53176e-37	-0.353003	0.744	0.867	7.2115e-33	2	PNRC1
7.00599e-12	-0.353639	0.095	0.214	1.43055e-07	2	PAX8
4.918e-71	-0.35583	0.998	1	1.00421e-66	2	EIF1
1.6874e-14	-0.356362	0.998	0.999	3.4455e-10	2	VIM
7.75655e-26	-0.378384	0.611	0.752	1.58381e-21	2	SPARC
7.9835e-07	-0.389168	0.127	0.209	0.0163015	2	ARHGAP29
9.88047e-52	-0.402976	0.865	0.951	2.01749e-47	2	UBC
1.25379e-29	-0.427025	0.651	0.784	2.56012e-25	2	ANXA2
9.77373e-16	-0.445991	0.127	0.274	1.9957e-11	2	TTYH1
2.12322e-77	-0.456686	1	1	4.33541e-73	2	ACTG1
5.45206e-11	-0.458404	0.045	0.145	1.11326e-06	2	CLDN5
1.11985e-13	-0.489331	0.265	0.408	2.28663e-09	2	IGFBP7
3.04296e-13	-0.51029	0.649	0.699	6.21342e-09	2	TUBB2B
9.46838e-24	-0.526362	0.907	0.919	1.93335e-19	2	TUBA1A
3.94462e-20	-0.626205	0.167	0.353	8.05452e-16	2	LYPD1
1.74542e-09	-0.676115	0.605	0.686	3.56398e-05	2	GNG11

### Sheet: Cluster 3
p_val	avg_logFC	pct.1	pct.2	p_val_adj	cluster	gene				ID	Name	FDR B&H	FDR B&Y	Bonferroni	Genes from Input	Genes in Annotation
2.59391e-188	1.80469	0.957	0.564	5.2965e-184	3	AP1S2				Biological Process
5.88601e-236	1.5803	0.959	0.404	1.20186e-231	3	PTN			1	GO:0007417	central nervous system development	1.294e-11	2.198e-08	1.762e-07	2.198e-08	20	1002
0	1.40764	0.921	0.153	0	3	TTYH1			2	GO:0022008	neurogenesis	1.697e-09	1.442e-06	1.156e-05	2.884e-06	22	1628
0	1.26907	0.925	0.049	0	3	SOX2			3	GO:0042063	gliogenesis	1.595e-08	9.036e-06	7.242e-05	2.711e-05	10	279
1.58364e-184	1.19044	0.992	0.647	3.23363e-180	3	TUBB2B			4	GO:0007420	brain development	7.013e-08	2.979e-05	0.0002387	0.0001191	14	755
1e-306	1.10222	0.796	0.124	2e-302	3	DMD			5	GO:0048699	generation of neurons	1.202e-07	3.579e-05	0.0002869	0.0002043	19	1528
2.5946e-235	1.01923	0.741	0.138	5.29792e-231	3	FABP7				Molecular Function
0	0.995161	0.827	0.077	0	3	RFX4			1	GO:0000981	RNA polymerase II transcription factor activity, sequence-specific DNA binding	7.352e-06	0.001816	0.01106	0.001816	11	675
2.12475e-186	0.975296	0.796	0.227	4.33853e-182	3	MSX1			2	GO:0001228	transcriptional activator activity, RNA polymerase II transcription regulatory region sequence-specific DNA binding	1.571e-05	0.001835	0.01117	0.003881	8	357
6.10676e-29	0.963638	0.426	0.211	1.24694e-24	3	HES6			3	GO:0005200	structural constituent of cytoskeleton	2.524e-05	0.001835	0.01117	0.006233	5	110
4.02921e-165	0.959022	0.912	0.48	8.22725e-161	3	NLRP1			4	GO:0043565	sequence-specific DNA binding	2.971e-05	0.001835	0.01117	0.007338	13	1096
4.991e-249	0.940984	0.75	0.141	1.01911e-244	3	NTRK2			5	GO:0017147	Wnt-protein binding	0.0001395	0.006891	0.04196	0.03446	3	3
2.83264e-134	0.932796	0.998	0.906	5.78396e-130	3	TUBA1A
2.08593e-169	0.927446	0.849	0.323	4.25925e-165	3	BEX1
1.29189e-209	0.850716	0.857	0.289	2.6379e-205	3	FZD3
4.34861e-102	0.792866	0.472	0.117	8.87942e-98	3	RSPO3
5.36569e-196	0.774194	0.729	0.151	1.09562e-191	3	CDH6
3.90266e-287	0.747889	0.75	0.102	7.96885e-283	3	ZIC2
1.04608e-211	0.741153	0.432	0.031	2.13599e-207	3	RIPPLY3
8.16675e-150	0.739196	0.528	0.102	1.66757e-145	3	LY6H
1.02073e-110	0.733503	0.933	0.619	2.08423e-106	3	COTL1
1.041e-117	0.723917	0.725	0.263	2.12561e-113	3	CKB
2.48514e-239	0.697477	0.717	0.113	5.0744e-235	3	GDF10
3.03575e-143	0.687328	0.676	0.189	6.1987e-139	3	PCSK1N
1.97007e-112	0.66471	0.855	0.43	4.02269e-108	3	COL2A1
2.34819e-89	0.662264	0.688	0.297	4.79477e-85	3	FGFBP3
4.04237e-152	0.657699	0.817	0.29	8.25412e-148	3	AC004540.4
2.56043e-284	0.657427	0.666	0.072	5.22815e-280	3	DCC
2.93297e-245	0.655411	0.564	0.054	5.98882e-241	3	GAP43
9.26694e-133	0.627344	0.798	0.332	1.89222e-128	3	WLS
2.59894e-164	0.624552	0.723	0.22	5.30678e-160	3	METRN
1.14108e-161	0.621368	0.695	0.179	2.32997e-157	3	APCDD1
2.35557e-65	0.595963	0.994	0.97	4.80985e-61	3	TUBA1B
4.55695e-106	0.574497	0.967	0.727	9.30484e-102	3	C4orf48
9.53351e-22	0.572439	0.837	0.701	1.94665e-17	3	SAT1
2.28053e-291	0.566411	0.656	0.06	4.65661e-287	3	PAX3
7.46636e-81	0.562862	0.898	0.636	1.52456e-76	3	CCDC80
3.14345e-93	0.555649	0.961	0.736	6.4186e-89	3	ODC1
1.30405e-196	0.550871	0.642	0.114	2.66273e-192	3	CRB2
3.74042e-120	0.540047	0.658	0.206	7.63756e-116	3	TUBB2A
1.54119e-78	0.514647	0.409	0.106	3.14695e-74	3	SPARCL1
3.52134e-86	0.503724	0.809	0.414	7.19022e-82	3	HOXC10
1.88393e-249	0.501908	0.489	0.031	3.84679e-245	3	GRID2
2.77087e-83	0.497692	0.711	0.352	5.65784e-79	3	PLAGL1
2.77357e-103	0.485921	1	0.999	5.66336e-99	3	SRP14
1.81235e-44	0.482073	0.939	0.833	3.70065e-40	3	MAP1B
7.52769e-139	0.480967	0.257	0.012	1.53708e-134	3	PENK
2.3316e-68	0.47281	0.916	0.657	4.7609e-64	3	CXXC5
2.27882e-117	0.463351	0.682	0.238	4.65312e-113	3	APLP1
9.17714e-214	0.459215	0.493	0.047	1.87388e-209	3	POU3F2
6.36226e-44	0.441928	1	0.988	1.29911e-39	3	HMGN2
9.07071e-205	0.433947	0.511	0.057	1.85215e-200	3	CCDC109B
5.80305e-90	0.430344	0.627	0.227	1.18492e-85	3	MAF
5.56239e-75	0.429831	0.992	0.943	1.13578e-70	3	TTC3
1.90223e-53	0.428747	0.892	0.699	3.88416e-49	3	HOXA9
1.57676e-138	0.428702	0.334	0.031	3.21959e-134	3	TFAP2A
5.98802e-48	0.427603	0.688	0.408	1.22269e-43	3	TLE4
2.54504e-31	0.426805	0.99	0.975	5.19672e-27	3	ID3
5.13252e-124	0.418684	0.405	0.062	1.04801e-119	3	DOK5
2.3635e-224	0.410279	0.462	0.033	4.82604e-220	3	CNTNAP3B
9.94555e-54	0.408868	0.723	0.407	2.03078e-49	3	GPM6B
8.57294e-76	0.403783	0.336	0.071	1.75051e-71	3	TAGLN3
3.60049e-75	0.401238	0.615	0.269	7.35184e-71	3	EFNB3
6.15181e-53	0.397117	0.886	0.707	1.25614e-48	3	PARP1
9.55658e-62	0.396809	0.711	0.398	1.95136e-57	3	FEZ1
1.71223e-252	0.39124	0.436	0.018	3.4962e-248	3	RAB3C
5.67987e-36	0.38954	0.542	0.318	1.15977e-31	3	WIPI1
3.73138e-69	0.388678	0.994	0.953	7.6191e-65	3	PFN2
3.91141e-107	0.386897	0.525	0.142	7.98671e-103	3	RND2
1.18705e-94	0.382794	0.269	0.033	2.42384e-90	3	ACTC1
1.17768e-42	0.380083	0.89	0.691	2.4047e-38	3	PEG10
1.27933e-27	0.378816	0.635	0.422	2.61227e-23	3	NFIA
9.97058e-88	0.378739	1	0.996	2.03589e-83	3	PPDPF
5.14695e-73	0.376803	0.56	0.208	1.05096e-68	3	MSX2
8.68598e-140	0.3714	0.519	0.099	1.77359e-135	3	TMEM47
1.30821e-62	0.370069	0.639	0.31	2.67124e-58	3	UBL3
7.80859e-78	0.368615	0.562	0.196	1.59444e-73	3	MAP2
2.53385e-34	0.367694	0.978	0.895	5.17387e-30	3	ID2
3.81239e-64	0.363166	0.998	0.961	7.78452e-60	3	HSBP1
5.6021e-33	0.362999	0.963	0.901	1.14389e-28	3	HMGA1
7.73501e-26	0.36099	0.558	0.347	1.57941e-21	3	MT2A
3.91752e-45	0.360529	0.672	0.38	7.99918e-41	3	IRF2BPL
1.83187e-83	0.360106	0.523	0.167	3.74049e-79	3	EFNB2
2.25664e-99	0.358363	0.409	0.084	4.60784e-95	3	GLIS3
4.23039e-58	0.354977	0.631	0.311	8.63803e-54	3	KLHDC8B
5.22792e-46	0.352394	0.794	0.538	1.06749e-41	3	AK1
1.46028e-72	0.347762	0.45	0.133	2.98175e-68	3	PHYHIPL
1.47809e-45	0.345919	0.739	0.48	3.0181e-41	3	TMEM106C
6.18482e-28	0.343116	0.627	0.423	1.26288e-23	3	SSFA2
1.46249e-43	0.340723	0.849	0.675	2.98625e-39	3	DPYSL2
4.2565e-46	0.336282	0.994	0.949	8.69135e-42	3	CALM2
4.26642e-60	0.335649	0.617	0.291	8.7116e-56	3	CSRNP3
1.22274e-26	0.334321	0.831	0.655	2.4967e-22	3	HES4
6.30183e-163	0.330311	0.373	0.032	1.28677e-158	3	FAM181B
1.13694e-194	0.32985	0.358	0.018	2.32152e-190	3	SMOC1
9.53754e-60	0.329126	0.644	0.279	1.94747e-55	3	LYPD1
1.92366e-27	0.327115	0.921	0.821	3.92792e-23	3	DEK
3.14641e-48	0.325988	0.452	0.17	6.42465e-44	3	NEFL
3.2909e-87	0.325209	0.507	0.144	6.71968e-83	3	TSPAN18
3.69978e-91	0.324862	0.527	0.159	7.55459e-87	3	SDK2
6.89786e-97	0.324646	0.523	0.143	1.40847e-92	3	FAT3
4.45548e-89	0.324337	0.564	0.178	9.09765e-85	3	SRGAP3
2.80038e-65	0.324145	1	0.999	5.7181e-61	3	MARCKSL1
7.64102e-90	0.32287	1	1	1.56022e-85	3	ATP5E
3.32654e-55	0.322331	0.625	0.301	6.79246e-51	3	CHD7
3.75088e-226	0.317597	0.365	0.011	7.65893e-222	3	WNT10B
6.09297e-41	0.313496	0.898	0.712	1.24412e-36	3	CST3
2.54219e-68	0.312903	0.554	0.214	5.1909e-64	3	JAKMIP2
6.77462e-43	0.310801	0.527	0.259	1.38331e-38	3	PERP
1.39787e-52	0.309966	0.998	0.96	2.85432e-48	3	POLR2L
1.77873e-41	0.30974	0.937	0.777	3.632e-37	3	FAM213A
1.48406e-26	0.305659	0.497	0.285	3.0303e-22	3	TPBG
3.56174e-109	0.302566	0.373	0.061	7.27272e-105	3	NCKAP5
4.11716e-91	0.300494	0.21	0.017	8.40684e-87	3	IGFBP7-AS1
3.61769e-148	0.300456	0.361	0.036	7.38696e-144	3	WSCD2
6.0719e-37	0.299285	0.851	0.665	1.23982e-32	3	PBX1
7.92285e-56	0.299209	0.521	0.209	1.61777e-51	3	AIF1L
3.16214e-35	0.298565	0.776	0.521	6.45678e-31	3	GOLM1
2.32197e-38	0.29814	0.969	0.857	4.74123e-34	3	RCN2
1.29271e-34	0.297402	0.99	0.908	2.63959e-30	3	MEST
4.33608e-88	0.297387	0.348	0.069	8.85385e-84	3	ADCY2
1.91296e-92	0.295438	0.244	0.026	3.90606e-88	3	S100B
3.66411e-100	0.294664	0.342	0.052	7.48175e-96	3	OPRK1
1.04539e-35	0.294038	0.644	0.369	2.13459e-31	3	BEX2
2.01467e-44	0.292611	0.656	0.354	4.11375e-40	3	BOC
2.59793e-54	0.292594	0.477	0.177	5.30472e-50	3	DUSP6
9.27621e-53	0.292056	0.489	0.199	1.89411e-48	3	SLIT2
5.94658e-50	0.291932	0.454	0.182	1.21423e-45	3	SPRY2
8.19508e-178	0.29117	0.356	0.023	1.67335e-173	3	MAP6
4.3897e-85	0.288911	0.432	0.112	8.96332e-81	3	SORBS2
4.17976e-103	0.287886	0.305	0.039	8.53465e-99	3	LRRC3B
7.92708e-35	0.284942	0.76	0.512	1.61863e-30	3	PSAP
4.10087e-26	0.283619	0.872	0.753	8.37357e-22	3	IFI27L2
8.26059e-154	0.281516	0.375	0.036	1.68673e-149	3	WNT3
1.19909e-47	0.281294	0.609	0.311	2.44842e-43	3	CTXN1
3.01819e-32	0.273851	0.851	0.681	6.16285e-28	3	PRMT2
1.03371e-111	0.272071	0.273	0.025	2.11074e-107	3	FGF12
7.20236e-162	0.270778	0.36	0.028	1.47065e-157	3	BTBD17
1.99995e-192	0.270492	0.303	0.008	4.0837e-188	3	WNT3A
2.56413e-43	0.270005	0.613	0.32	5.2357e-39	3	DACH1
2.55722e-49	0.269564	0.625	0.277	5.22159e-45	3	SFRP2
6.52713e-39	0.267676	0.32	0.113	1.33277e-34	3	THSD4
5.50477e-37	0.267622	0.487	0.246	1.12402e-32	3	C3orf14
1.09371e-29	0.266491	0.849	0.667	2.23324e-25	3	TPGS2
8.84547e-40	0.266464	0.607	0.33	1.80616e-35	3	CDH2
1.13568e-27	0.266231	0.974	0.95	2.31895e-23	3	ZFP36L1
6.66188e-38	0.266141	0.536	0.284	1.36029e-33	3	MLLT1
1.13994e-28	0.264139	0.589	0.358	2.32765e-24	3	SEMA6A
6.59014e-16	0.263366	0.692	0.508	1.34564e-11	3	XIST
1.66559e-33	0.262997	0.971	0.922	3.40097e-29	3	SEPW1
2.2341e-122	0.26285	0.354	0.047	4.56181e-118	3	SLIT1
1.22483e-22	0.261863	0.544	0.334	2.50097e-18	3	HOXB9
5.69478e-31	0.261541	0.729	0.493	1.16282e-26	3	RP11-357H14.17
2.56154e-45	0.261414	0.422	0.169	5.23041e-41	3	ARSG
2.14888e-123	0.260698	0.291	0.025	4.38779e-119	3	CCDC140
3.07827e-48	0.260485	0.495	0.203	6.28551e-44	3	UCP2
3.61225e-44	0.259538	0.342	0.11	7.37586e-40	3	RGCC
3.22871e-20	0.258295	0.534	0.357	6.59271e-16	3	PLEKHA5
1.00323e-44	0.257928	0.499	0.23	2.04849e-40	3	MSI1
1.37416e-46	0.257454	0.849	0.481	2.80589e-42	3	ZFHX4
5.40007e-44	0.256894	0.583	0.274	1.10264e-39	3	MSI2
3.1947e-25	0.256696	0.682	0.482	6.52326e-21	3	PUF60
6.73417e-98	0.256325	0.369	0.067	1.37505e-93	3	CCDC160
2.26343e-33	0.256154	0.919	0.725	4.62171e-29	3	H2AFY2
2.36275e-28	0.255545	0.921	0.805	4.8245e-24	3	FXYD6
8.478e-30	0.255161	0.917	0.798	1.73112e-25	3	MRPL57
3.7223e-36	0.254189	0.992	0.98	7.60056e-32	3	UQCR10
4.38562e-28	0.252813	0.929	0.836	8.95499e-24	3	NDUFB1
7.08029e-23	0.251078	0.611	0.395	1.44572e-18	3	CITED2
2.54806e-31	0.25087	0.356	0.146	5.20288e-27	3	GREM1
8.95754e-44	0.250622	0.487	0.217	1.82904e-39	3	ZNF385A
1.59644e-19	-0.250321	0.752	0.828	3.25977e-15	3	NPC2
2.15604e-11	-0.25099	0.069	0.184	4.40241e-07	3	WT1
4.07608e-13	-0.252601	0.308	0.452	8.32295e-09	3	HEY1
7.27813e-27	-0.253872	0.318	0.543	1.48612e-22	3	FBXO17
7.16588e-21	-0.255089	0.66	0.768	1.4632e-16	3	EMP3
4.14088e-20	-0.255288	0.312	0.498	8.45527e-16	3	ROBO1
2.06065e-15	-0.255525	0.694	0.768	4.20764e-11	3	FABP5
1.86484e-45	-0.255542	0.992	0.997	3.80781e-41	3	UQCRH
4.80211e-24	-0.256726	0.546	0.706	9.80543e-20	3	BIN1
1.62263e-13	-0.256876	0.444	0.569	3.31326e-09	3	LIMS1
1.32791e-25	-0.258598	0.187	0.4	2.71146e-21	3	LDB2
1.07916e-14	-0.258763	0.236	0.383	2.20353e-10	3	SEMA5A
5.11698e-24	-0.259566	0.084	0.282	1.04484e-19	3	POSTN
4.31855e-18	-0.259743	0.206	0.384	8.81805e-14	3	PDLIM1
1.19746e-20	-0.259794	0.454	0.627	2.4451e-16	3	AES
6.30397e-27	-0.261314	0.073	0.289	1.28721e-22	3	CTSK
7.34246e-13	-0.264348	1	1	1.49926e-08	3	ACTB
1.5329e-34	-0.264876	0.998	0.998	3.13004e-30	3	ZFAS1
5.7422e-16	-0.265389	0.124	0.277	1.1725e-11	3	SFRP1
2.42422e-14	-0.267295	0.096	0.241	4.95002e-10	3	PLXND1
5.0489e-14	-0.267518	0.401	0.53	1.03094e-09	3	UNC5B
1.11824e-80	-0.270145	1	1	2.28333e-76	3	RPL10
3.70126e-25	-0.273124	0.081	0.283	7.5576e-21	3	RP1-79C4.4
4.22853e-19	-0.278847	0.118	0.291	8.63423e-15	3	GAS2
4.12123e-12	-0.282498	0.862	0.905	8.41514e-08	3	EIF3M
1.48641e-17	-0.28458	0.251	0.414	3.0351e-13	3	CPE
2.25247e-09	-0.285739	0.067	0.165	4.59932e-05	3	CDKN1A
7.56898e-32	-0.29034	0.654	0.82	1.54551e-27	3	TIMP1
1.49298e-34	-0.290391	0.965	0.984	3.04851e-30	3	CLTA
1.45862e-28	-0.293775	0.275	0.504	2.97835e-24	3	CNRIP1
6.36398e-17	-0.294161	0.039	0.183	1.29946e-12	3	DCN
2.06494e-17	-0.294465	0.499	0.654	4.21639e-13	3	CTHRC1
9.23088e-31	-0.295097	0.084	0.32	1.88485e-26	3	TWIST1
1.47322e-27	-0.296423	0.556	0.721	3.00817e-23	3	TSC22D3
2.3736e-29	-0.299545	1	1	4.84665e-25	3	FTL
5.49204e-18	-0.302234	0.513	0.626	1.12142e-13	3	YBX3
1.19407e-23	-0.302808	0.354	0.545	2.43817e-19	3	LOXL1
3.26313e-22	-0.307053	0.33	0.5	6.66299e-18	3	IGFBP4
4.59726e-35	-0.307632	0.322	0.571	9.38715e-31	3	FHL3
4.12698e-36	-0.308441	0.083	0.347	8.42688e-32	3	CPED1
1.66473e-24	-0.309206	0.081	0.282	3.39922e-20	3	MEOX2
5.92783e-09	-0.312785	0.957	0.967	0.00012104	3	FKBP1A
7.20663e-45	-0.313707	0.228	0.538	1.47152e-40	3	CTD-2336O2.1
8.70602e-36	-0.31685	0.193	0.455	1.77768e-31	3	FCGRT
8.14113e-43	-0.317111	0.084	0.382	1.66234e-38	3	TMEM204
4.86451e-19	-0.319601	0.147	0.331	9.93285e-15	3	SIX1
4.6178e-32	-0.320588	0.153	0.401	9.42909e-28	3	OLFML3
6.34813e-28	-0.32287	0.354	0.56	1.29623e-23	3	PCOLCE
1.35137e-18	-0.324273	0.45	0.608	2.75936e-14	3	IER2
5.61764e-28	-0.325724	0.159	0.388	1.14707e-23	3	KCNE5
3.26211e-24	-0.326911	0.878	0.923	6.66091e-20	3	TSC22D1
2.52853e-24	-0.334328	0.391	0.581	5.163e-20	3	ZFHX3
1.12533e-20	-0.336095	0.717	0.837	2.29782e-16	3	LDHA
1.05125e-07	-0.337632	0.039	0.115	0.00214655	3	CAV1
2.03295e-18	-0.338726	0.194	0.378	4.15109e-14	3	S100A10
3.24322e-29	-0.339525	0.151	0.38	6.62233e-25	3	SERTAD4
8.52449e-23	-0.340947	0.749	0.827	1.74062e-18	3	SMS
9.1036e-11	-0.345493	0.033	0.131	1.85886e-06	3	ESAM
3.977e-31	-0.346399	0.403	0.631	8.12063e-27	3	ARID5B
4.97456e-32	-0.348754	0.587	0.758	1.01576e-27	3	SEPT6
2.47104e-26	-0.34978	0.762	0.859	5.04562e-22	3	SNHG8
1.35882e-14	-0.352025	0.061	0.198	2.77457e-10	3	IGF1
6.60751e-24	-0.353829	0.381	0.576	1.34919e-19	3	LIMCH1
7.86414e-45	-0.354353	0.204	0.513	1.60578e-40	3	FAM212A
1.38434e-09	-0.355075	0.173	0.283	2.82669e-05	3	S100A16
1.41101e-46	-0.358871	0.301	0.599	2.88114e-42	3	EFEMP2
3.50758e-53	-0.359489	1	1	7.16214e-49	3	TMSB10
1.48889e-30	-0.360138	0.348	0.571	3.04015e-26	3	PALLD
1.91539e-30	-0.362175	0.238	0.48	3.91103e-26	3	THY1
1.59983e-10	-0.362825	0.24	0.362	3.2667e-06	3	NRP2
3.84512e-33	-0.363162	0.246	0.504	7.85135e-29	3	COL6A3
2.76042e-49	-0.364549	0.971	0.984	5.63649e-45	3	C6orf48
5.8618e-16	-0.365743	0.069	0.214	1.19692e-11	3	LUM
2.08517e-27	-0.366438	0.361	0.57	4.2577e-23	3	NFIB
9.39883e-32	-0.368103	0.798	0.886	1.91915e-27	3	RHOC
1.92192e-23	-0.36902	0.495	0.654	3.92437e-19	3	PDGFRA
1.14793e-16	-0.369178	0.077	0.24	2.34396e-12	3	NDUFA4L2
1.50618e-40	-0.3705	0.611	0.803	3.07547e-36	3	CRTAP
5.85639e-34	-0.370833	0.218	0.473	1.19582e-29	3	PCDH18
1.28931e-10	-0.374851	0.214	0.331	2.63265e-06	3	PLK2
7.69716e-39	-0.379522	0.489	0.721	1.57168e-34	3	C1orf54
4.58604e-28	-0.380009	0.161	0.388	9.36424e-24	3	NAV3
6.61274e-22	-0.403713	0.069	0.254	1.35026e-17	3	MAB21L1
9.67078e-45	-0.417107	0.208	0.525	1.97468e-40	3	EDNRA
2.31999e-59	-0.420327	0.452	0.737	4.73719e-55	3	LY6E
2.56944e-29	-0.421705	0.831	0.855	5.24654e-25	3	COL1A2
4.73652e-37	-0.427598	0.214	0.473	9.6715e-33	3	MFAP4
2.60394e-45	-0.429471	0.898	0.957	5.31699e-41	3	B2M
3.98614e-31	-0.450098	0.338	0.555	8.1393e-27	3	PCDH9
5.38167e-48	-0.45269	0.849	0.945	1.09888e-43	3	TPM4
2.40645e-14	-0.454371	0.079	0.215	4.91374e-10	3	ARHGAP29
1.06038e-54	-0.455667	0.112	0.466	2.16518e-50	3	BGN
8.80866e-33	-0.465218	0.776	0.856	1.79864e-28	3	MYL12A
2.95061e-40	-0.468476	0.393	0.643	6.02485e-36	3	SDC2
9.10869e-43	-0.469446	0.438	0.676	1.8599e-38	3	IL11RA
1.28566e-34	-0.473243	0.136	0.397	2.62518e-30	3	KCTD12
4.5015e-09	-0.476386	0.053	0.143	9.19161e-05	3	CLDN5
6.78294e-09	-0.48457	0.053	0.143	0.000138501	3	IGFBP3
6.70066e-66	-0.492464	0.169	0.559	1.36821e-61	3	IFI16
3.81606e-41	-0.493393	0.46	0.721	7.79201e-37	3	SNAI2
2.43384e-42	-0.499561	0.65	0.832	4.96965e-38	3	CRABP2
1.1873e-38	-0.499866	0.692	0.831	2.42435e-34	3	RAMP2
1.22939e-39	-0.528108	0.181	0.468	2.51029e-35	3	COL4A1
7.35991e-30	-0.528594	0.776	0.864	1.50282e-25	3	TPM1
3.05898e-35	-0.531081	0.187	0.451	6.24614e-31	3	CXCL12
2.34417e-11	-0.544722	0.257	0.387	4.78657e-07	3	EGFL7
3.41348e-23	-0.5705	0.067	0.256	6.96998e-19	3	MAB21L2
9.20579e-63	-0.572987	0.925	0.984	1.87973e-58	3	S100A11
7.52853e-85	-0.573611	0.688	0.912	1.53725e-80	3	LAPTM4A
5.72231e-63	-0.576174	0.279	0.628	1.16844e-58	3	PDGFRB
3.0819e-52	-0.581346	0.361	0.641	6.29293e-48	3	COL4A2
7.60939e-56	-0.583306	0.896	0.952	1.55376e-51	3	CALD1
7.37638e-59	-0.58601	0.572	0.806	1.50618e-54	3	NR2F2
3.64555e-12	-0.591045	1	1	7.44386e-08	3	TMSB4X
1.0873e-31	-0.623343	0.21	0.468	2.22016e-27	3	PGF
2.10737e-72	-0.628056	0.872	0.969	4.30304e-68	3	HMGA2
3.06734e-70	-0.628413	0.132	0.549	6.2632e-66	3	NPW
9.04725e-09	-0.636737	0.566	0.622	0.000184736	3	IGFBP5
4.81237e-43	-0.651162	0.442	0.697	9.82637e-39	3	BST2
4.24776e-20	-0.721469	0.208	0.391	8.67349e-16	3	DKK1
1.09007e-21	-0.7263	0.061	0.243	2.22582e-17	3	MGP
9.32213e-30	-0.764144	0.081	0.315	1.90349e-25	3	CXCL14
5.30739e-60	-0.767626	0.318	0.669	1.08372e-55	3	MEIS2
1.3721e-89	-0.83418	0.183	0.653	2.8017e-85	3	COL3A1
1.47601e-18	-0.854145	0.088	0.255	3.01386e-14	3	CPB1
1.38133e-97	-0.873389	0.342	0.757	2.82053e-93	3	COL1A1
3.30211e-135	-1.04171	0.31	0.848	6.74257e-131	3	IGF2
7.24379e-81	-1.07367	0.179	0.607	1.47911e-76	3	PRRX1
6.18742e-75	-1.14312	0.802	0.918	1.26341e-70	3	LGALS1

### Sheet: Cluster 4
p_val	avg_logFC	pct.1	pct.2	p_val_adj	cluster	gene				ID	Name	pValue	FDR B&H	FDR B&Y	Bonferroni	Genes from Input	Genes in Annotation
5.28824e-220	1.65708	0.87	0.252	1.07981e-215	4	LYPD1				Biological Process
0	1.42435	0.943	0.094	0	4	PAX8			1	GO:0061005	cell differentiation involved in kidney development		2.012e-14	6.235e-11	5.372e-10	6.235e-11	10	50
8.71402e-87	1.22521	0.718	0.343	1.77932e-82	4	IGFBP7			2	GO:0035850	epithelial cell differentiation involved in kidney development		8.14e-14	1.261e-10	1.087e-09	2.523e-10	9	38
1.48985e-266	1.17136	0.633	0.067	3.04213e-262	4	DAPL1			3	GO:0072009	nephron epithelium development		4.036e-12	4.17e-09	3.593e-08	1.251e-08	11	114
4.85206e-74	1.15795	0.486	0.154	9.90743e-70	4	MAFB			4	GO:0032835	glomerulus development		1.25e-11	9.682e-09	8.342e-08	3.873e-08	9	64
1.04235e-147	1.07669	0.981	0.62	2.12838e-143	4	BST2			5	GO:0072006	nephron development		5.255e-11	3.257e-08	2.806e-07	1.628e-07	11	144
0	1.05502	0.8	0.081	0	4	WT1				Molecular Function
0	1.02969	0.839	0.128	0	4	BCAM				<5 significantly enriched terms
0	1.00964	0.735	0.036	0	4	PAX2
0	1.00034	0.558	0.027	0	4	EMX2
5.53887e-210	0.982412	0.456	0.036	1.13098e-205	4	PCP4
1.7137e-239	0.971471	0.87	0.21	3.49919e-235	4	SPINT2
1.16956e-81	0.927287	0.335	0.062	2.38812e-77	4	PODXL
3.91002e-176	0.886511	0.752	0.188	7.98387e-172	4	VAMP8
2.38868e-69	0.846412	0.856	0.654	4.87744e-65	4	HES4
1.77773e-111	0.844468	0.992	0.887	3.62994e-107	4	EIF3M
0	0.799713	0.601	0.022	0	4	LHX1
3.95846e-78	0.789991	0.921	0.629	8.08278e-74	4	ITM2B
3.5269e-74	0.766206	0.178	0.015	7.20157e-70	4	NPHS2
2.94284e-80	0.75181	0.637	0.237	6.00899e-76	4	DUSP23
0	0.736526	0.677	0.059	0	4	WT1-AS
1.71319e-58	0.71775	0.989	0.967	3.49817e-54	4	IFITM3
1.23628e-116	0.688167	0.966	0.692	2.52435e-112	4	QPRT
1.34061e-200	0.681795	0.429	0.031	2.73738e-196	4	OLFM3
6.41462e-196	0.673719	0.669	0.12	1.3098e-191	4	CLU
6.73493e-262	0.659161	0.582	0.05	1.37521e-257	4	GRIN2A
1.56379e-78	0.656723	0.96	0.739	3.1931e-74	4	ODC1
2.20024e-95	0.637093	0.297	0.04	4.49266e-91	4	TCF21
1.11249e-150	0.622971	0.83	0.254	2.27159e-146	4	CKB
6.30719e-102	0.617868	0.885	0.524	1.28786e-97	4	PCBD1
3.4237e-175	0.610368	0.321	0.015	6.99084e-171	4	CLIC5
8.435e-97	0.607543	0.253	0.025	1.72234e-92	4	SOST
6.46382e-109	0.604502	0.588	0.156	1.31985e-104	4	ATP1B1
1.64318e-138	0.60189	0.682	0.164	3.35521e-134	4	CDH6
5.80455e-86	0.595823	0.471	0.12	1.18523e-81	4	GPX3
8.43831e-143	0.594431	0.745	0.221	1.72302e-138	4	KRT18
8.99533e-101	0.5726	0.569	0.16	1.83676e-96	4	SERINC5
3e-299	0.568495	0.62	0.045	6e-295	4	S100A1
2.43592e-157	0.556028	0.592	0.114	4.97391e-153	4	IFITM1
4.61026e-108	0.553402	0.783	0.332	9.41369e-104	4	HIPK2
3.15097e-212	0.550319	0.684	0.114	6.43397e-208	4	EMID1
3.72587e-104	0.548143	0.843	0.365	7.60785e-100	4	CITED2
0	0.531055	0.603	0.022	0	4	KRT19
3.39518e-147	0.527739	0.709	0.177	6.93263e-143	4	SNCA
2.84754e-150	0.524106	0.65	0.148	5.81439e-146	4	ATF7IP2
5.27427e-76	0.512076	0.992	0.938	1.07695e-71	4	ATPIF1
1.40548e-88	0.503508	0.641	0.238	2.86985e-84	4	JAG1
1.24834e-43	0.502042	0.864	0.532	2.54899e-39	4	CD24
2.67756e-121	0.499943	0.824	0.298	5.46731e-117	4	PON2
3.41995e-60	0.497111	0.992	0.898	6.9832e-56	4	HMGA1
2.01959e-70	0.495029	1	0.999	4.12381e-66	4	MT-CO2
2.70579e-115	0.493554	0.656	0.195	5.52495e-111	4	DERL1
3.35502e-68	0.493505	0.686	0.331	6.85062e-64	4	SMCO4
4.0806e-99	0.490525	0.705	0.255	8.33218e-95	4	WFDC2
5.27169e-141	0.487476	0.701	0.178	1.07643e-136	4	UCP2
1.72472e-110	0.476021	0.544	0.129	3.5217e-106	4	SHISA2
2.84077e-47	0.471665	0.76	0.455	5.80057e-43	4	AKAP12
0	0.471105	0.556	0.019	0	4	RP11-445F12.1
2.70419e-129	0.468076	0.724	0.213	5.52168e-125	4	DSP
3.03547e-163	0.467145	0.677	0.144	6.19812e-159	4	FRMD4B
1.25179e-40	0.466384	0.828	0.528	2.55604e-36	4	MPC2
7.73427e-91	0.466381	0.97	0.81	1.57926e-86	4	BSG
6.58401e-107	0.464997	0.781	0.31	1.34439e-102	4	PPP1R16A
1.64651e-81	0.464404	0.987	0.795	3.362e-77	4	S100A13
1.32873e-37	0.462425	0.711	0.417	2.71312e-33	4	MXRA8
1.16717e-186	0.458919	0.641	0.108	2.38324e-182	4	NKAIN4
6.8406e-74	0.456412	1	0.999	1.39678e-69	4	MT-ND4
6.7055e-127	0.454563	0.749	0.233	1.3692e-122	4	TSTD1
3.75788e-80	0.451086	0.771	0.359	7.67321e-76	4	MSRB1
7.24623e-206	0.445448	0.465	0.038	1.47961e-201	4	CLEC18A
2.15685e-182	0.444253	0.55	0.074	4.40407e-178	4	PPP1R1A
6.41522e-68	0.440722	0.989	0.924	1.30992e-63	4	ATOX1
4.17711e-88	0.436863	0.389	0.077	8.52924e-84	4	CLDN11
2.55109e-108	0.43571	0.728	0.257	5.20908e-104	4	MSI2
4.50693e-171	0.432636	0.628	0.112	9.2027e-167	4	CXADR
1.42181e-93	0.432217	0.745	0.274	2.90319e-89	4	BMP4
7.1957e-75	0.430107	0.648	0.262	1.46929e-70	4	WDR86
4.10764e-35	0.42715	0.898	0.692	8.38738e-31	4	PEG10
1.01797e-61	0.424219	0.811	0.467	2.0786e-57	4	EFNB1
9.19851e-97	0.423865	0.794	0.328	1.87824e-92	4	CD151
1.45808e-79	0.416802	0.781	0.347	2.97726e-75	4	SNHG19
1.67248e-63	0.415864	0.945	0.656	3.41504e-59	4	CXXC5
5.40601e-35	0.413689	0.512	0.244	1.10385e-30	4	GADD45A
1.44205e-92	0.412746	0.701	0.247	2.94453e-88	4	GCHFR
8.62401e-106	0.411023	0.65	0.194	1.76094e-101	4	AIF1L
2.08032e-76	0.409403	0.762	0.353	4.24781e-72	4	KRT8
2.0783e-50	0.408091	0.73	0.386	4.24367e-46	4	APOE
6.07012e-76	0.402171	0.735	0.327	1.23946e-71	4	PDLIM5
1.63568e-122	0.39679	0.622	0.15	3.3399e-118	4	BMP7
1.12288e-62	0.395885	0.873	0.575	2.29282e-58	4	YBX3
9.81931e-36	0.394644	0.983	0.918	2.005e-31	4	ALDOA
3.70543e-81	0.394449	1	0.999	7.56611e-77	4	MT-CO1
3.98294e-36	0.393394	0.679	0.45	8.13277e-32	4	IGFBP4
8.13848e-120	0.384524	0.412	0.063	1.6618e-115	4	FAM132A
1.14126e-66	0.38431	0.862	0.463	2.33034e-62	4	FAM60A
1.63585e-58	0.381711	0.253	0.048	3.34024e-54	4	PTPRO
9.94013e-51	0.379051	0.652	0.321	2.02968e-46	4	MIR181A1HG
3.06062e-175	0.378637	0.59	0.091	6.24947e-171	4	DUSP9
1.24605e-26	0.375141	0.87	0.697	2.54431e-22	4	SAT1
4.29734e-118	0.371564	0.686	0.192	8.77475e-114	4	TM7SF2
3.74541e-62	0.371462	0.561	0.209	7.64775e-58	4	SLC16A1
2.68917e-54	0.370524	0.938	0.709	5.49102e-50	4	CST3
1.30587e-24	0.367991	0.909	0.764	2.66645e-20	4	IFITM2
4.79093e-141	0.366997	0.59	0.121	9.78261e-137	4	PLOD2
2.43933e-16	0.363375	0.728	0.518	4.98088e-12	4	VAMP5
4.20006e-74	0.363354	0.569	0.188	8.5761e-70	4	MIR503HG
2.17021e-135	0.359835	0.456	0.07	4.43134e-131	4	MMP23B
1.13955e-58	0.358586	0.9	0.559	2.32684e-54	4	OCIAD2
8.04938e-52	0.357223	0.994	0.979	1.6436e-47	4	CLTA
1.19787e-209	0.354431	0.448	0.032	2.44594e-205	4	CLEC18B
7.33974e-100	0.351725	0.535	0.132	1.4987e-95	4	TSPAN12
5.56932e-50	0.348836	0.972	0.811	1.1372e-45	4	NAA38
3.67295e-47	0.347396	1	0.997	7.4998e-43	4	MT-ATP6
1.49394e-42	0.347048	0.881	0.668	3.05048e-38	4	PABPN1
4.60204e-29	0.346754	0.777	0.532	9.39691e-25	4	NR2F1
9.53732e-74	0.345994	1	0.999	1.94743e-69	4	MT-CO3
1.16633e-76	0.343908	0.459	0.123	2.38154e-72	4	ARL4C
5.18973e-151	0.341728	0.386	0.038	1.05969e-146	4	STON2
3.05398e-34	0.341413	0.8	0.552	6.23593e-30	4	CYB5A
2.21412e-54	0.340746	0.686	0.321	4.52101e-50	4	DPPA4
9.10882e-123	0.340595	0.573	0.129	1.85993e-118	4	DDR1
3.83951e-55	0.334656	0.745	0.377	7.83989e-51	4	GLIPR2
2.86508e-265	0.334365	0.493	0.025	5.85021e-261	4	RASSF10
1.08738e-46	0.334123	0.851	0.581	2.22033e-42	4	GOLGA4
9.67078e-112	0.332574	0.639	0.177	1.97468e-107	4	ZDHHC12
2.91486e-33	0.332303	0.628	0.33	5.95184e-29	4	CPXM1
9.3617e-73	0.33081	0.688	0.271	1.91157e-68	4	SLC9A3R1
4.56209e-65	0.330038	0.435	0.123	9.31532e-61	4	TPPP3
1.92512e-14	0.329027	0.735	0.497	3.9309e-10	4	TJP1
1.41647e-227	0.32867	0.391	0.015	2.89229e-223	4	EMX2OS
1.39602e-54	0.32545	0.592	0.25	2.85053e-50	4	NRP1
2.33292e-63	0.324901	0.775	0.4	4.76359e-59	4	ZNF770
2.19338e-43	0.324766	0.998	0.991	4.47867e-39	4	GSTP1
2.79169e-32	0.324115	0.992	0.935	5.70036e-28	4	MT-ND5
2.09175e-112	0.324048	0.493	0.102	4.27115e-108	4	KANK1
6.99622e-44	0.32239	0.97	0.797	1.42856e-39	4	NPC2
1.16299e-37	0.319315	0.851	0.625	2.37471e-33	4	DCXR
1.14862e-36	0.317143	0.586	0.288	2.34536e-32	4	GPC3
2.36076e-134	0.316602	0.486	0.082	4.82043e-130	4	FOXC2
1.82636e-126	0.31598	0.531	0.109	3.72924e-122	4	EPB41L5
2.27049e-198	0.315847	0.524	0.057	4.63611e-194	4	PARD6B
3.37585e-41	0.313989	0.773	0.446	6.89314e-37	4	COL2A1
3.55347e-23	0.313104	0.771	0.515	7.25583e-19	4	BNIP3
3.50742e-106	0.311945	0.561	0.131	7.1618e-102	4	CRB2
2.91381e-143	0.309867	0.563	0.103	5.94972e-139	4	FAM195A
6.69557e-70	0.306401	0.499	0.154	1.36717e-65	4	SMIM1
8.66615e-72	0.305599	0.694	0.288	1.76954e-67	4	PTPRF
2.68863e-129	0.305382	0.391	0.051	5.48992e-125	4	IL1R1
4.87038e-200	0.303775	0.427	0.03	9.94483e-196	4	DOC2B
1.48452e-42	0.303473	0.635	0.312	3.03125e-38	4	PHLDA1
4.12619e-54	0.301556	0.654	0.308	8.42526e-50	4	CTXN1
1.18756e-169	0.301203	0.376	0.028	2.42488e-165	4	SPOCK2
1.57086e-28	0.300832	0.89	0.673	3.20755e-24	4	TSC22D3
2.27114e-122	0.300656	0.503	0.095	4.63745e-118	4	PPP1R9A
2.53789e-144	0.300148	0.527	0.088	5.18211e-140	4	COL18A1
7.95947e-55	0.298104	0.82	0.447	1.62524e-50	4	TMEM123
4.52043e-48	0.297995	0.943	0.765	9.23026e-44	4	JTB
6.99928e-44	0.297623	0.983	0.878	1.42918e-39	4	VDAC2
1.31406e-231	0.296489	0.429	0.021	2.68318e-227	4	RBM47
8.13672e-162	0.296428	0.348	0.024	1.66144e-157	4	RP11-115D19.1
6.46195e-154	0.295292	0.442	0.053	1.31947e-149	4	DSC2
5.13194e-56	0.29322	0.705	0.33	1.04789e-51	4	ATP1A1
1.73826e-42	0.292184	0.945	0.771	3.54936e-38	4	GCSH
6.9063e-42	0.287959	0.839	0.536	1.4102e-37	4	NDUFA7
5.37881e-122	0.287613	0.584	0.132	1.0983e-117	4	PAWR
3.03825e-113	0.286563	0.488	0.098	6.2038e-109	4	SFXN2
1.26975e-60	0.286505	0.754	0.344	2.5927e-56	4	LINC00665
7.74482e-15	0.283516	0.928	0.847	1.58141e-10	4	MGST3
3.03315e-36	0.280871	0.898	0.641	6.19339e-32	4	TSPAN3
9.76625e-35	0.28057	0.992	0.93	1.99417e-30	4	MIF
3.7029e-30	0.279541	0.728	0.448	7.56095e-26	4	RBP1
2.26316e-30	0.279302	0.83	0.542	4.62115e-26	4	ECHS1
3.77852e-55	0.277742	0.524	0.192	7.71535e-51	4	HOTAIRM1
3.57286e-45	0.276856	0.722	0.361	7.29543e-41	4	BEX2
9.13806e-138	0.276695	0.248	0.011	1.8659e-133	4	NPHS1
3.59011e-12	0.273472	0.832	0.679	7.33064e-08	4	TXNIP
3.11948e-21	0.273047	0.968	0.895	6.36966e-17	4	HSP90AA1
1.25669e-197	0.27301	0.38	0.021	2.56604e-193	4	EPCAM
8.84493e-129	0.272017	0.276	0.019	1.80605e-124	4	TESC
3.15667e-35	0.271285	0.662	0.379	6.44561e-31	4	NOTCH2
8.55663e-44	0.27095	0.622	0.304	1.74718e-39	4	LTBP1
8.66558e-48	0.270147	0.403	0.141	1.76942e-43	4	NRGN
5.27313e-38	0.269977	0.586	0.282	1.07672e-33	4	UACA
2.29859e-37	0.2698	0.968	0.819	4.6935e-33	4	KTN1
3.38062e-216	0.269678	0.38	0.015	6.90288e-212	4	CLDN3
5.67554e-196	0.268423	0.497	0.049	1.15889e-191	4	KIF1A
6.79791e-27	0.267616	0.864	0.605	1.38806e-22	4	MT-ND6
2.5589e-121	0.265646	0.363	0.045	5.22502e-117	4	LRRTM1
2.88125e-81	0.265575	0.507	0.137	5.88322e-77	4	C1QTNF7
2.91997e-39	0.265331	0.743	0.436	5.9623e-35	4	CTSB
6.59379e-32	0.264659	0.794	0.534	1.34639e-27	4	SYAP1
1.06354e-117	0.26461	0.497	0.095	2.17164e-113	4	RAB11FIP1
9.05064e-146	0.261476	0.48	0.068	1.84805e-141	4	CRACR2B
1.62011e-43	0.260514	0.684	0.361	3.30811e-39	4	IRF2BP2
4.502e-32	0.259087	0.803	0.541	9.19263e-28	4	MAT2A
1.45991e-160	0.258744	0.459	0.053	2.98099e-156	4	RASSF7
1.06969e-41	0.25828	0.987	0.875	2.18419e-37	4	CSTB
7.07579e-32	0.255996	0.635	0.324	1.4448e-27	4	HOXB9
7.33873e-172	0.25597	0.306	0.013	1.4985e-167	4	HNF1B
1.39057e-39	0.255927	0.762	0.425	2.83939e-35	4	AGPAT2
9.20678e-122	0.254108	0.31	0.03	1.87993e-117	4	CEBPD
1.96561e-30	0.253788	0.962	0.859	4.01359e-26	4	RCN2
1.18114e-32	0.253316	0.949	0.795	2.41177e-28	4	MRPL57
8.05731e-31	0.253306	0.499	0.236	1.64522e-26	4	TYRO3
1.29177e-34	0.252536	0.779	0.477	2.63766e-30	4	FBXO17
4.10406e-46	0.252003	0.546	0.222	8.38008e-42	4	DTNBP1
4.90273e-27	-0.251204	0.981	0.984	1.00109e-22	4	SSR2
1.8844e-12	-0.251851	0.227	0.341	3.84776e-08	4	FN1
2.26618e-18	-0.252663	0.58	0.633	4.62732e-14	4	C20orf27
8.13217e-17	-0.252964	0.042	0.192	1.66051e-12	4	NPR3
9.50353e-21	-0.253222	0.841	0.855	1.94052e-16	4	AP3S1
2.55701e-21	-0.253268	0.951	0.95	5.22116e-17	4	RBM3
1.20947e-17	-0.253495	0.21	0.361	2.46962e-13	4	AFF3
5.01083e-19	-0.253702	0.992	0.996	1.02316e-14	4	STMN1
4.93027e-18	-0.254266	0.985	0.972	1.00671e-13	4	UBE2E3
1.95943e-07	-0.255575	0.705	0.687	0.00400095	4	IDI1
7.56715e-13	-0.257561	0.907	0.87	1.54514e-08	4	RHOC
2.42378e-17	-0.257808	0.454	0.55	4.94912e-13	4	FHL3
1.14536e-16	-0.258087	0.07	0.225	2.33871e-12	4	BAALC
5.27502e-18	-0.25825	0.913	0.904	1.07711e-13	4	MLLT11
5.52908e-18	-0.25829	0.788	0.792	1.12898e-13	4	YWHAH
2.6839e-25	-0.258907	0.089	0.303	5.48025e-21	4	RARG
1.14361e-15	-0.26216	0.344	0.454	2.33514e-11	4	LIMA1
6.74641e-21	-0.263666	0.429	0.55	1.37755e-16	4	ANXA6
5.26214e-34	-0.267311	0.089	0.355	1.07448e-29	4	MMP2
3.91363e-21	-0.268053	0.187	0.361	7.99125e-17	4	COL5A1
6.23484e-21	-0.269205	0.639	0.674	1.27309e-16	4	ARMCX6
2.00038e-23	-0.270255	0.062	0.264	4.08457e-19	4	PDE1A
1.33692e-21	-0.272693	0.091	0.282	2.72986e-17	4	RUNX1T1
6.01366e-26	-0.27309	0.066	0.283	1.22793e-21	4	POSTN
2.37715e-17	-0.273217	0.055	0.211	4.85389e-13	4	GDF10
3.27758e-26	-0.273361	0.176	0.399	6.69248e-22	4	LDB2
7.31225e-20	-0.274791	0.251	0.413	1.49309e-15	4	BOC
1.13214e-11	-0.278338	0.062	0.178	2.31172e-07	4	DCN
9.13804e-16	-0.27914	0.282	0.408	1.8659e-11	4	WLS
9.91242e-22	-0.279161	0.737	0.773	2.02402e-17	4	IFI27L2
2.24309e-26	-0.280796	0.07	0.286	4.58016e-22	4	CTSK
5.42212e-24	-0.281402	0.887	0.871	1.10714e-19	4	SEPT7
3.25928e-19	-0.282824	0.452	0.542	6.65512e-15	4	TCF12
1.21352e-20	-0.283544	0.038	0.214	2.47788e-16	4	L1TD1
1.79515e-14	-0.283558	0.476	0.551	3.66551e-10	4	PALLD
4.34748e-10	-0.285441	0.183	0.283	8.87713e-06	4	ADAMTS6
3.19182e-15	-0.285642	0.308	0.429	6.51738e-11	4	MEIS1
1.161e-18	-0.288283	0.115	0.29	2.37065e-14	4	GAS2
1.15227e-22	-0.28883	0.955	0.942	2.35282e-18	4	DDAH2
8.58909e-30	-0.292198	0.127	0.369	1.75381e-25	4	LSAMP
6.04735e-25	-0.29518	0.036	0.24	1.23481e-20	4	PLAC9
2.75372e-09	-0.298622	0.439	0.477	5.62282e-05	4	COL9A2
7.2611e-33	-0.299187	0.034	0.287	1.48264e-28	4	RP1-79C4.4
5.32865e-23	-0.299531	0.079	0.276	1.08806e-18	4	MOXD1
5.10225e-08	-0.299765	0.654	0.404	0.00104183	4	PGF
2.18157e-19	-0.301562	0.675	0.735	4.45456e-15	4	FSTL1
1.44328e-32	-0.304129	0.064	0.321	2.94703e-28	4	TWIST1
1.41124e-25	-0.309573	0.533	0.644	2.88161e-21	4	SERINC2
1.97474e-25	-0.309594	0.308	0.506	4.03222e-21	4	CDH11
6.18488e-43	-0.311448	0.998	1	1.26289e-38	4	NGFRAP1
6.20125e-45	-0.314134	0.985	0.985	1.26623e-40	4	HSPB1
2.2342e-35	-0.314793	0.072	0.345	4.56202e-31	4	CPED1
3.97087e-36	-0.316503	0.837	0.861	8.10813e-32	4	SH3BGRL
4.5352e-33	-0.318105	0.18	0.425	9.26043e-29	4	RBMS3
4.13851e-20	-0.324179	0.159	0.348	8.45042e-16	4	PCDH17
9.18776e-28	-0.325632	0.752	0.781	1.87605e-23	4	CRTAP
1.8308e-23	-0.325952	0.102	0.313	3.7383e-19	4	IFI44L
2.36346e-30	-0.32605	0.348	0.54	4.82594e-26	4	MAP1LC3A
1.12494e-22	-0.331885	0.832	0.842	2.29702e-18	4	HOXA10
1.01315e-16	-0.332518	0.495	0.565	2.06875e-12	4	ZFHX3
2.28035e-17	-0.3326	0.365	0.485	4.65624e-13	4	COL6A3
2.10643e-18	-0.333354	0.718	0.761	4.30112e-14	4	GYPC
3.36179e-31	-0.333656	0.926	0.922	6.86443e-27	4	CD99
3.395e-28	-0.337781	0.055	0.284	6.93226e-24	4	MEOX2
1.37524e-17	-0.338066	0.276	0.409	2.80811e-13	4	CPE
7.19114e-14	-0.340069	0.97	0.965	1.46836e-09	4	FKBP1A
6.58356e-20	-0.340109	0.225	0.39	1.3443e-15	4	PRKCDBP
1.94102e-20	-0.340374	0.603	0.683	3.96337e-16	4	CSRP2
6.81548e-48	-0.34077	0.049	0.384	1.39165e-43	4	TMEM204
4.41227e-10	-0.340912	0.972	0.912	9.00941e-06	4	MEST
1.4491e-19	-0.341401	0.234	0.398	2.95891e-15	4	TUBB6
2.14336e-09	-0.345038	0.34	0.411	4.37652e-05	4	KLF6
1.5923e-29	-0.346249	0.822	0.831	3.25131e-25	4	PDLIM7
1.07429e-26	-0.349159	0.242	0.446	2.19359e-22	4	CLMP
4.02811e-12	-0.349221	0.059	0.178	8.225e-08	4	SOX2
1.05633e-23	-0.349309	0.924	0.906	2.15692e-19	4	BTG1
1.61184e-30	-0.353006	0.282	0.489	3.29121e-26	4	TGFB1I1
1.94829e-28	-0.35339	0.276	0.472	3.97822e-24	4	GPM6B
6.9903e-17	-0.355323	0.079	0.236	1.42735e-12	4	FABP7
1.1472e-29	-0.360417	0.187	0.418	2.34247e-25	4	RASL11B
8.80951e-41	-0.362563	0.219	0.509	1.79881e-36	4	CNRIP1
2.66963e-36	-0.369003	0.686	0.752	5.45111e-32	4	SERPINH1
2.77911e-39	-0.372822	0.115	0.404	5.67466e-35	4	OLFML3
1.6446e-30	-0.37296	0.325	0.539	3.35811e-26	4	UNC5B
6.95897e-18	-0.376488	0.873	0.842	1.42095e-13	4	MYL12A
2.02165e-14	-0.378274	0.21	0.344	4.12802e-10	4	MEF2C
4.12057e-42	-0.379278	0.285	0.543	8.41379e-38	4	COL5A2
1.3734e-36	-0.380066	0.864	0.885	2.80434e-32	4	LAPTM4A
1.23815e-42	-0.382933	0.272	0.534	2.52818e-38	4	COL6A2
1.04577e-40	-0.385866	0.406	0.62	2.13536e-36	4	ISG15
3.5689e-31	-0.389349	0.157	0.392	7.28733e-27	4	SEMA5A
1.00664e-34	-0.389936	0.541	0.676	2.05545e-30	4	TCEAL7
6.66869e-17	-0.390468	0.673	0.73	1.36168e-12	4	SOX11
2.67167e-34	-0.390927	0.195	0.452	5.45528e-30	4	TRIL
1.081e-16	-0.391071	0.047	0.199	2.20729e-12	4	IGF1
1.31195e-28	-0.392527	0.707	0.788	2.67886e-24	4	VCAN
1.04343e-47	-0.396837	0.193	0.505	2.13059e-43	4	DDR2
5.73578e-40	-0.397392	0.155	0.445	1.17119e-35	4	EBF1
1.53545e-21	-0.398866	0.036	0.217	3.13525e-17	4	LUM
5.32426e-10	-0.403818	0.219	0.313	1.08716e-05	4	MSX1
8.86875e-35	-0.405436	0.881	0.937	1.81091e-30	4	KCNQ1OT1
6.08346e-55	-0.409493	1	0.999	1.24218e-50	4	TUBB
4.66462e-45	-0.409718	0.066	0.389	9.52468e-41	4	SERTAD4
7.13598e-29	-0.4114	0.108	0.352	1.4571e-24	4	SFRP2
3.82866e-28	-0.414489	0.507	0.651	7.81774e-24	4	CTHRC1
8.62764e-20	-0.417889	0.739	0.802	1.76168e-15	4	TMSB15A
4.58848e-53	-0.426495	0.571	0.779	9.36922e-49	4	EMP3
1.32236e-27	-0.426877	0.431	0.603	2.70012e-23	4	PDGFRB
3.79053e-47	-0.427907	0.115	0.438	7.73989e-43	4	FLRT2
3.49632e-71	-0.429713	1	0.999	7.13914e-67	4	CFL1
7.84194e-70	-0.429952	0.962	0.987	1.60125e-65	4	NME4
4.20623e-43	-0.429964	0.172	0.477	8.58869e-39	4	PCDH18
6.49263e-12	-0.430413	0.652	0.698	1.32573e-07	4	TUBB2B
3.25285e-30	-0.431614	0.397	0.563	6.642e-26	4	NFIB
3.52501e-31	-0.43346	0.994	0.992	7.19772e-27	4	MYL6
4.03117e-38	-0.434718	0.219	0.479	8.23125e-34	4	THY1
2.91312e-34	-0.436939	0.289	0.511	5.94831e-30	4	EDNRA
6.58909e-49	-0.437303	0.9	0.932	1.34543e-44	4	SEPW1
1.8378e-36	-0.440887	0.947	0.958	3.7526e-32	4	HMGA2
6.23506e-27	-0.447717	0.038	0.256	1.27314e-22	4	MAB21L1
2.57765e-18	-0.451297	0.234	0.38	5.26331e-14	4	KCTD12
2.06727e-68	-0.457113	1	1	4.22116e-64	4	ACTG1
6.44589e-67	-0.457248	0.117	0.522	1.31619e-62	4	FAM212A
1.09454e-50	-0.459754	0.531	0.712	2.23494e-46	4	C1orf54
4.51232e-40	-0.461114	0.221	0.481	9.2137e-36	4	NFIA
5.39473e-45	-0.46196	0.722	0.852	1.10155e-40	4	TPM2
3.55478e-54	-0.466524	0.813	0.887	7.25851e-50	4	MAGED2
8.86799e-49	-0.47243	0.055	0.4	1.81076e-44	4	NAV3
4.56367e-26	-0.477454	0.641	0.704	9.31856e-22	4	TCF4
2.2014e-21	-0.483172	0.845	0.854	4.49503e-17	4	TPM1
1.36954e-28	-0.488963	0.376	0.547	2.79647e-24	4	PCDH9
2.78636e-61	-0.489564	0.225	0.575	5.68946e-57	4	PCOLCE
2.17168e-48	-0.489578	0.151	0.479	4.43436e-44	4	MFAP4
4.30341e-31	-0.494711	0.057	0.303	8.78714e-27	4	LIX1
3.10323e-60	-0.494894	0.775	0.856	6.3365e-56	4	CNN3
1.31752e-37	-0.495256	0.2	0.474	2.69023e-33	4	FRZB
3.01156e-90	-0.497249	1	1	6.14931e-86	4	TMSB10
4.62408e-62	-0.501012	0.862	0.948	9.44192e-58	4	SH3BGRL3
7.44653e-10	-0.503101	0.051	0.15	1.52051e-05	4	STMN2
2.56585e-59	-0.504267	0.934	0.951	5.23922e-55	4	B2M
2.51987e-24	-0.505619	0.051	0.254	5.14533e-20	4	FIBIN
1.71823e-61	-0.518275	0.369	0.66	3.50846e-57	4	OAF
4.3559e-10	-0.528912	0.104	0.211	8.89432e-06	4	TAGLN
1.93809e-53	-0.529909	0.964	0.978	3.95739e-49	4	S100A11
2.0317e-32	-0.533169	0.968	0.974	4.14853e-28	4	TUBA1B
2.16411e-51	-0.538386	0.456	0.671	4.4189e-47	4	IL11RA
1.49449e-10	-0.5409	0.255	0.362	3.05159e-06	4	NEFM
8.63291e-66	-0.545527	1	1	1.76275e-61	4	ACTB
8.24383e-60	-0.551478	0.452	0.708	1.68331e-55	4	TSHZ2
8.17388e-106	-0.56293	0.955	0.991	1.66903e-101	4	C12orf57
2.38028e-56	-0.569808	0.699	0.829	4.86029e-52	4	RAMP2
3.48455e-67	-0.578517	0.191	0.6	7.1151e-63	4	LIMCH1
1.08653e-75	-0.581514	0.87	0.941	2.21859e-71	4	TPM4
3.71605e-50	-0.595011	0.074	0.426	7.58781e-46	4	TGFBI
4.54657e-18	-0.612893	1	1	9.28363e-14	4	TMSB4X
1.0856e-27	-0.616374	0.038	0.258	2.21669e-23	4	MAB21L2
1.21621e-39	-0.624192	0.563	0.722	2.48338e-35	4	COL1A1
2.33014e-58	-0.626666	0.427	0.723	4.75792e-54	4	SNAI2
1.12932e-24	-0.652879	0.174	0.393	2.30595e-20	4	DKK1
2.59686e-49	-0.664468	0.527	0.733	5.30253e-45	4	NNAT
1.44618e-115	-0.69506	0.65	0.915	2.95296e-111	4	MDFI
7.75623e-12	-0.714469	0.18	0.298	1.58375e-07	4	CXCL14
2.76813e-53	-0.722052	0.862	0.925	5.65225e-49	4	TUBA1A
2.03652e-87	-0.746574	0.682	0.87	4.15837e-83	4	MAP1B
3.53785e-15	-0.748665	0.393	0.489	7.22393e-11	4	PTN
2.02775e-17	-0.752061	0.079	0.238	4.14046e-13	4	MGP
8.68991e-70	-0.775945	0.189	0.576	1.77439e-65	4	ZFHX4
2.05736e-41	-0.797628	0.482	0.642	4.20093e-37	4	MEIS2
2.76248e-118	-0.845425	0.851	0.958	5.6407e-114	4	CALD1
3.56432e-83	-0.855469	0.204	0.645	7.27798e-79	4	COL3A1
4.43032e-18	-0.855512	0.087	0.254	9.04626e-14	4	CPB1
2.07995e-112	-0.866013	0.144	0.701	4.24704e-108	4	PDGFRA
5.7218e-140	-0.878876	0.868	0.979	1.16833e-135	4	MARCKS
2.23334e-127	-0.884437	0.21	0.776	4.56026e-123	4	DNM3OS
2.289e-123	-0.924837	0.573	0.891	4.6739e-119	4	COL1A2
1.10647e-125	-1.04419	0.992	0.999	2.2593e-121	4	VIM
2.83939e-46	-1.05009	0.416	0.642	5.79775e-42	4	IGFBP5
6.08589e-90	-1.16403	0.121	0.61	1.24268e-85	4	PRRX1
1.01454e-77	-1.2515	0.278	0.651	2.0716e-73	4	CRABP1
6.37489e-176	-1.98852	0.603	0.944	1.30169e-171	4	LGALS1

### Sheet: Cluster 5
p_val	avg_logFC	pct.1	pct.2	p_val_adj	cluster	gene				ID	Name	pValue	FDR B&H	FDR B&Y	Bonferroni	Genes from Input	Genes in Annotation
1.8305e-121	2.70272	1	0.658	3.73769e-117	5	GNG11				Biological Process
1.28e-153	2.32387	0.995	0.338	2.61364e-149	5	EGFL7			1	GO:0001944	vasculature development		2.011e-31	8.3e-28	7.661e-27	1.152e-27	82	677
1.53877e-244	2.15313	0.872	0.094	3.14201e-240	5	CLDN5			2	GO:0001525	angiogenesis		4.339e-31	8.3e-28	7.661e-27	2.485e-27	68	464
3.24459e-66	2.12036	0.83	0.414	6.62512e-62	5	PGF			3	GO:0001568	blood vessel development		4.349e-31	8.3e-28	7.661e-27	2.49e-27	80	651
5.22029e-163	2.04954	0.739	0.1	1.06593e-158	5	IGFBP3			4	GO:0048514	blood vessel morphogenesis		1.816e-30	2.6e-27	2.4e-26	1.04e-26	73	551
1.76262e-232	1.99481	0.989	0.157	3.59909e-228	5	ARHGAP29			5	GO:0006928	movement of cell or subcellular component		3.389e-26	2.85e-23	2.63e-22	1.94e-22	132	1882
3.82385e-102	1.98751	0.989	0.724	7.80792e-98	5	CALM1				Molecular Function
2.59979e-113	1.97264	1	1	5.30852e-109	5	TMSB4X			1	GO:0003779	actin binding		3.064e-17	3.279e-14	2.477e-13	3.279e-14	47	412
0	1.9603	1	0.074	0	5	ESAM			2	GO:0019899	enzyme binding		7.911e-14	4.232e-11	3.197e-10	8.464e-11	107	1929
0	1.95908	0.936	0.062	0	5	CAV1			3	GO:0008092	cytoskeletal protein binding		2.957e-13	1.054e-10	7.965e-10	3.163e-10	64	886
0	1.94456	0.899	0.022	0	5	APLN			4	GO:0051015	actin filament binding		3.14e-10	7.184e-08	5.426e-07	3.36e-07	20	132
7.07864e-185	1.81305	0.989	0.232	1.44539e-180	5	S100A16			5	GO:0098772	molecular function regulator		3.357e-10	7.184e-08	5.426e-07	3.592e-07	79	1430
1.98327e-170	1.73601	0.723	0.092	4.04963e-166	5	STC1
3.87713e-154	1.66349	0.973	0.283	7.91672e-150	5	PLK2
7.75812e-268	1.65644	0.963	0.111	1.58413e-263	5	CDKN1A
1.0088e-83	1.65488	0.84	0.321	2.05987e-79	5	NRP2
3.01024e-113	1.62889	1	0.964	6.14661e-109	5	FKBP1A
7.01946e-127	1.615	0.532	0.061	1.4333e-122	5	UNC5B-AS1
1.28549e-108	1.54958	0.941	0.405	2.62485e-104	5	COL4A1
3.0789e-73	1.52807	0.915	0.734	6.28681e-69	5	NEAT1
0	1.51429	0.979	0.038	0	5	ECSCR.1
0	1.5073	0.952	0.065	0	5	PLVAP
1.62438e-211	1.50342	0.989	0.183	3.31682e-207	5	PLXND1
0	1.49608	0.957	0.009	0	5	TM4SF18
0	1.49534	0.947	0.019	0	5	CD34
0	1.49255	0.926	0.014	0	5	PECAM1
2.65757e-259	1.47269	0.457	0.01	5.42649e-255	5	ESM1
2.42722e-168	1.45786	0.979	0.252	4.95615e-164	5	TP53I11
4.56032e-75	1.45165	0.973	0.804	9.31173e-71	5	S100A6
7.76423e-108	1.44564	1	0.759	1.58538e-103	5	FSCN1
6.8315e-79	1.42762	0.521	0.103	1.39492e-74	5	CXCR4
1.93274e-93	1.41339	0.984	0.682	3.94646e-89	5	TCF4
6.91047e-103	1.40776	0.91	0.377	1.41105e-98	5	KLF6
7.69993e-163	1.39692	0.941	0.216	1.57225e-158	5	HLA-B
0	1.39255	0.931	0.056	0	5	RASGRP3
2.24021e-108	1.35259	1	0.928	4.57429e-104	5	RPS27L
8.83701e-104	1.30966	0.995	0.838	1.80443e-99	5	MYL12A
0	1.30876	0.888	0.014	0	5	KDR
3.70551e-108	1.30676	1	0.991	7.56628e-104	5	MYL6
4.68638e-141	1.30281	0.973	0.295	9.56913e-137	5	MEF2C
6.81877e-104	1.30215	1	0.803	1.39232e-99	5	RAMP2
5.94371e-80	1.28628	0.968	0.745	1.21365e-75	5	GYPC
1.38538e-280	1.28537	0.793	0.056	2.8288e-276	5	EMP1
1.16231e-125	1.26737	0.968	0.33	2.37331e-121	5	SVIP
8.64649e-134	1.26436	0.793	0.158	1.76553e-129	5	GFM1
5.31789e-87	1.25502	0.867	0.325	1.08586e-82	5	PHLDA1
6.72212e-175	1.23569	0.644	0.063	1.37259e-170	5	RGS16
0	1.2262	0.883	0.015	0	5	ADGRL4
4.46594e-109	1.21179	0.984	0.531	9.119e-105	5	LIMS1
0	1.20502	0.553	0.007	0	5	MMP1
0	1.20309	0.894	0.014	0	5	ICAM2
1.86051e-115	1.19567	0.963	0.397	3.79898e-111	5	CRIP2
2.32742e-131	1.18446	0.872	0.226	4.75235e-127	5	SH3BP5
1.95354e-79	1.17777	0.814	0.32	3.98893e-75	5	PRCP
0	1.16723	0.878	0.009	0	5	CDH5
0	1.15565	0.803	0.012	0	5	CD93
1.63903e-90	1.14692	0.963	0.568	3.34674e-86	5	IER2
1.84019e-177	1.12427	0.926	0.17	3.75749e-173	5	BAALC
5.20771e-88	1.11828	1	0.935	1.06336e-83	5	POMP
3.56931e-258	1.11304	0.894	0.09	7.28817e-254	5	CAV2
0	1.10985	0.824	0.022	0	5	THSD1
3.26588e-92	1.10938	0.984	0.757	6.6686e-88	5	CCDC85B
1.13951e-83	1.09371	0.968	0.586	2.32676e-79	5	COL4A2
1.68836e-135	1.09313	0.915	0.251	3.44746e-131	5	WWTR1
7.94469e-69	1.0909	0.931	0.618	1.62223e-64	5	CCND1
3.37724e-102	1.08321	0.989	0.68	6.89598e-98	5	BAX
2.95231e-98	1.07935	1	0.868	6.02833e-94	5	RHOC
1.68388e-140	1.07108	0.782	0.142	3.43831e-136	5	LXN
2.56752e-286	1.06777	0.856	0.068	5.24262e-282	5	IPO11
0	1.06432	0.899	0.009	0	5	MYCT1
5.88512e-75	1.05962	0.904	0.478	1.20168e-70	5	CREM
3.15669e-79	1.05951	0.979	0.754	6.44564e-75	5	ANXA2
4.14695e-75	1.05355	0.824	0.347	8.46766e-71	5	PRKCDBP
1.24879e-185	1.05285	0.915	0.158	2.5499e-181	5	HLA-C
5.51189e-94	1.05186	1	0.975	1.12547e-89	5	S100A11
1.93634e-172	1.04845	0.755	0.097	3.95381e-168	5	C8orf4
2.37197e-131	1.04683	0.931	0.282	4.84332e-127	5	HLA-E
1.53212e-113	1.04169	0.777	0.18	3.12844e-109	5	FAM43A
9.50219e-88	1.03991	0.883	0.376	1.94025e-83	5	SEC14L1
3.7795e-278	1.03275	0.495	0.011	7.71735e-274	5	APLNR
0	1.03273	0.851	0.028	0	5	AFAP1L1
6.95135e-79	1.01918	0.915	0.516	1.4194e-74	5	MAP4K4
0	1.01795	0.761	0.007	0	5	PCAT19
1.78998e-58	1.00867	0.707	0.267	3.65497e-54	5	PRSS23
4.07274e-142	1.00475	0.957	0.274	8.31614e-138	5	ARPC1B
0	1.00302	0.809	0.007	0	5	HHEX
4.45146e-95	1.00092	0.931	0.45	9.08944e-91	5	SPTBN1
3.4421e-107	0.992686	0.941	0.349	7.02842e-103	5	TUBB6
0	0.991358	0.771	0.009	0	5	SOX17
0	0.99134	0.771	0.02	0	5	SDPR
4.21919e-96	0.980651	0.995	0.886	8.61517e-92	5	GPX1
4.5221e-81	0.975697	0.989	0.922	9.23367e-77	5	SNX3
4.88057e-94	0.975277	1	1	9.96563e-90	5	TMSB10
4.54927e-103	0.973926	0.926	0.352	9.28915e-99	5	CYBA
1.31827e-90	0.970154	1	1	2.69178e-86	5	ACTB
4.9551e-100	0.967279	1	0.996	1.01178e-95	5	PFN1
1.37522e-74	0.967055	0.888	0.429	2.80806e-70	5	LMNA
1.05313e-294	0.961553	0.559	0.015	2.15038e-290	5	GJA4
4.0392e-97	0.958392	0.862	0.259	8.24765e-93	5	JUN
1.06397e-84	0.952828	0.984	0.691	2.17252e-80	5	MYDGF
0	0.95004	0.84	0.011	0	5	BCL6B
6.74429e-89	0.942728	1	0.899	1.37712e-84	5	CLIC1
4.74532e-223	0.941647	0.686	0.053	9.68946e-219	5	NOTCH4
7.06646e-79	0.941505	0.995	0.883	1.4429e-74	5	CSTB
1.62953e-63	0.93953	0.915	0.596	3.32733e-59	5	YBX3
6.19632e-40	0.934834	0.761	0.501	1.26523e-35	5	UNC5B
4.45263e-109	0.929652	0.856	0.244	9.09182e-105	5	LBH
1.26731e-113	0.927825	0.793	0.187	2.58773e-109	5	ARHGDIB
2.45441e-103	0.926575	0.809	0.218	5.01166e-99	5	TIMP3
4.18657e-144	0.925549	0.814	0.157	8.54856e-140	5	TACC1
2.79271e-245	0.923175	0.814	0.073	5.70244e-241	5	CDC42EP2
1.88227e-98	0.920197	0.926	0.372	3.84341e-94	5	VASP
0	0.915486	0.777	0.013	0	5	FLT1
6.10978e-68	0.915437	0.973	0.72	1.24756e-63	5	SPARC
3.0921e-132	0.913863	0.835	0.189	6.31376e-128	5	FAM107B
3.83959e-81	0.911052	0.856	0.341	7.84006e-77	5	PTP4A3
1.06321e-70	0.91022	0.968	0.734	2.17097e-66	5	GNAI2
1.00848e-72	0.910191	0.931	0.555	2.05922e-68	5	MAP1LC3B
2.15798e-96	0.904202	0.755	0.198	4.40637e-92	5	SLC12A2
3.58582e-171	0.904151	0.814	0.122	7.32189e-167	5	ETS2
2.38417e-80	0.899775	0.941	0.511	4.86824e-76	5	GSTO1
5.3812e-27	0.896742	0.516	0.239	1.09879e-22	5	ANKRD45
1.71147e-111	0.894362	0.846	0.234	3.49464e-107	5	CD200
5.42519e-61	0.887932	0.755	0.323	1.10777e-56	5	EFCAB14
2.67072e-97	0.886573	0.915	0.354	5.45334e-93	5	MGST2
2.90798e-72	0.886174	1	0.925	5.93781e-68	5	CD63
9.03684e-159	0.885844	0.569	0.052	1.84523e-154	5	PTRF
2.23277e-124	0.884769	0.835	0.185	4.5591e-120	5	DUSP6
1.19513e-163	0.883874	0.846	0.147	2.44034e-159	5	EFNA1
1.39185e-70	0.880331	0.931	0.524	2.84201e-66	5	VAMP5
1.41018e-101	0.878206	0.856	0.259	2.87944e-97	5	LAMA4
1.57299e-80	0.863998	0.979	0.762	3.2119e-76	5	TPM3
4.12807e-96	0.861338	0.888	0.315	8.42911e-92	5	ELK3
1.99801e-77	0.856479	1	0.919	4.07974e-73	5	CD99
4.33194e-269	0.855643	0.527	0.016	8.84539e-265	5	IL32
7.82823e-92	0.852929	0.904	0.344	1.59845e-87	5	HOXB7
5.95029e-102	0.846857	0.894	0.313	1.21499e-97	5	PEA15
3.34306e-67	0.843043	0.846	0.329	6.82619e-63	5	S100A10
3.43317e-53	0.835406	0.979	0.905	7.0102e-49	5	BTG1
1.80621e-228	0.824857	0.787	0.075	3.68809e-224	5	KIAA1462
0	0.823637	0.777	0.012	0	5	ADGRF5
8.14205e-82	0.822047	0.883	0.419	1.66252e-77	5	VAT1
3.1655e-96	0.815899	0.739	0.188	6.46362e-92	5	LPAR6
3.55637e-46	0.814101	0.878	0.588	7.26175e-42	5	ZFP36L2
0	0.812599	0.66	0.006	0	5	COL15A1
6.35349e-185	0.809436	0.745	0.086	1.29732e-180	5	FILIP1
1.04671e-74	0.809336	0.511	0.099	2.13728e-70	5	CHST1
1.41769e-81	0.80696	0.894	0.406	2.89479e-77	5	MSN
3.82909e-82	0.804035	0.867	0.35	7.81863e-78	5	MYH9
4.51364e-132	0.803272	0.777	0.152	9.21641e-128	5	ATG4A
5.86978e-83	0.799308	0.941	0.501	1.19855e-78	5	TRIAP1
1.87198e-171	0.797577	0.846	0.137	3.8224e-167	5	ADAM15
2.45615e-148	0.79583	0.723	0.108	5.0152e-144	5	EHD4
2.14757e-57	0.79519	0.995	0.809	4.38513e-53	5	ATF4
6e-303	0.795015	0.707	0.033	1e-298	5	KITLG
5.19598e-177	0.793818	0.649	0.062	1.06097e-172	5	HLX
6.19139e-95	0.791656	0.899	0.345	1.26422e-90	5	NOL4L
0	0.790299	0.707	0.011	0	5	TIE1
9.53284e-119	0.789133	0.814	0.188	1.94651e-114	5	ITGA5
2.32841e-97	0.787948	0.734	0.179	4.75438e-93	5	SMAD1
5.13916e-89	0.7815	0.745	0.203	1.04936e-84	5	RHOB
2.15513e-102	0.780035	0.798	0.21	4.40055e-98	5	TNFAIP8L1
7.8713e-63	0.77886	0.947	0.722	1.60724e-58	5	ARPC5
3.60483e-94	0.777312	0.878	0.309	7.3607e-90	5	PPP1R18
4.64977e-88	0.775504	0.835	0.289	9.49437e-84	5	DEGS1
7.35738e-170	0.775113	0.75	0.094	1.5023e-165	5	CALCRL
2.16876e-55	0.769612	0.957	0.778	4.42838e-51	5	MYL12B
3.57569e-87	0.762194	1	0.999	7.30119e-83	5	EIF1
0	0.762164	0.622	0.014	0	5	SOX18
9.46657e-61	0.761793	0.904	0.556	1.93298e-56	5	BRI3
1.5658e-54	0.761703	0.995	0.925	3.1972e-50	5	SEPW1
0	0.761571	0.702	0.005	0	5	CREG2
6.42911e-69	0.755272	0.963	0.645	1.31276e-64	5	TMED9
1.62833e-150	0.753832	0.755	0.117	3.32488e-146	5	TGFBR2
3.26551e-137	0.752076	0.798	0.159	6.66785e-133	5	UBTD1
3.82323e-115	0.750401	0.67	0.119	7.80666e-111	5	DUSP1
3.81799e-33	0.749369	0.745	0.417	7.79596e-29	5	HEY1
7.04583e-86	0.748574	0.819	0.276	1.43869e-81	5	LAMC1
3.95581e-85	0.746872	1	0.999	8.07737e-81	5	CFL1
5.42443e-71	0.746402	0.957	0.595	1.10762e-66	5	CAP1
9.19683e-115	0.745974	0.745	0.15	1.8779e-110	5	HOXB8
5.78354e-61	0.744727	0.91	0.522	1.18094e-56	5	ABRACL
0	0.743616	0.729	0.008	0	5	PCDH12
4.467e-66	0.74339	0.979	0.777	9.12117e-62	5	ITGB1
2.49856e-40	0.742697	0.436	0.123	5.10182e-36	5	ANGPT2
4.48573e-73	0.741703	0.968	0.681	9.1594e-69	5	CDC37
2.81025e-249	0.7415	0.622	0.032	5.73825e-245	5	HPGD
2.72535e-58	0.73968	0.862	0.448	5.5649e-54	5	RALA
3.44883e-63	0.73713	0.968	0.789	7.04217e-59	5	RTN4
0	0.736603	0.702	0.007	0	5	CXorf36
0	0.732981	0.649	0.012	0	5	ROBO4
6.67069e-94	0.73058	0.84	0.269	1.36209e-89	5	PLEKHA1
3.28058e-56	0.730335	0.819	0.442	6.69862e-52	5	HOMER3
1.83011e-81	0.726648	1	0.949	3.73689e-77	5	NOP10
2.07695e-33	0.725227	0.862	0.577	4.24093e-29	5	SPRY1
2.59047e-60	0.723431	0.787	0.316	5.28948e-56	5	MYO10
3.6208e-70	0.720901	1	0.929	7.39332e-66	5	TPM4
1.02935e-250	0.720327	0.58	0.025	2.10184e-246	5	PRDM1
5.80482e-66	0.716951	0.984	0.864	1.18529e-61	5	MRPL52
2.50193e-115	0.714878	0.734	0.153	5.10869e-111	5	MAST4
8.5333e-109	0.706829	0.729	0.158	1.74241e-104	5	HSPG2
6.22264e-112	0.706377	0.713	0.145	1.2706e-107	5	HOXB5
8.72662e-100	0.705705	0.739	0.165	1.78189e-95	5	GJA1
9.13501e-76	0.703735	0.798	0.278	1.86528e-71	5	PPP1R15A
5.08869e-192	0.702369	0.527	0.03	1.03906e-187	5	KCNJ2
1.60081e-267	0.701123	0.681	0.037	3.2687e-263	5	RAPGEF5
1.34436e-60	0.699254	0.984	0.822	2.74505e-56	5	UBE2L3
4.25421e-63	0.695885	0.867	0.432	8.68666e-59	5	NECAP2
8.43493e-67	0.695241	0.995	0.836	1.72233e-62	5	ARPC3
1.43722e-41	0.694803	0.447	0.125	2.93466e-37	5	RGCC
4.30537e-32	0.694712	0.904	0.609	8.79114e-28	5	CTNNB1
8.04096e-63	0.692276	0.941	0.66	1.64188e-58	5	ARHGDIA
2.03282e-86	0.687971	0.867	0.299	4.15082e-82	5	NPDC1
0	0.685641	0.707	0.025	0	5	LMO2
2.57018e-61	0.682799	0.766	0.296	5.24805e-57	5	UACA
7.12262e-19	0.680975	0.803	0.653	1.45437e-14	5	COTL1
8.39138e-81	0.679955	0.649	0.153	1.71344e-76	5	CDC42EP3
0	0.677454	0.723	0.007	0	5	DYSF
0	0.675893	0.745	0.009	0	5	ARHGEF15
1.56819e-61	0.675356	0.968	0.759	3.20209e-57	5	WASF2
2.17691e-38	0.672251	0.612	0.241	4.44502e-34	5	INSR
7.80297e-83	0.672245	0.734	0.21	1.59329e-78	5	GNG2
9.98177e-46	0.66256	0.968	0.809	2.03818e-41	5	SMS
1.49184e-50	0.661587	0.883	0.539	3.04619e-46	5	HYAL2
1.04826e-55	0.661037	0.66	0.226	2.14044e-51	5	PIM3
6.65241e-105	0.660603	0.782	0.19	1.35835e-100	5	FMNL3
3.56331e-67	0.660497	0.777	0.275	7.27593e-63	5	HOXB6
8.76272e-63	0.656771	0.851	0.412	1.78926e-58	5	CMTM7
1.24775e-50	0.656611	0.973	0.782	2.54779e-46	5	YWHAH
1.86858e-153	0.656221	0.739	0.105	3.81545e-149	5	SLC27A3
9.72533e-123	0.655378	0.755	0.145	1.98582e-118	5	ETS1
2.22599e-109	0.655035	0.782	0.183	4.54524e-105	5	JUP
1.47517e-141	0.652356	0.686	0.099	3.01215e-137	5	ITPKB
5.09118e-58	0.651297	0.83	0.41	1.03957e-53	5	NUDT14
2.94238e-64	0.647555	0.878	0.416	6.00804e-60	5	WDR1
3.44026e-81	0.644167	0.729	0.197	7.02466e-77	5	TAGLN2
5.69528e-112	0.643246	0.665	0.115	1.16292e-107	5	SOCS3
3.85588e-62	0.6416	0.979	0.734	7.87332e-58	5	ATP6V0E1
2.91779e-55	0.639876	0.872	0.458	5.95783e-51	5	IGFBP4
4.08774e-68	0.639468	0.814	0.316	8.34675e-64	5	CYSTM1
8.24919e-69	0.638926	0.84	0.374	1.6844e-64	5	HIF1A
1.05908e-83	0.637121	0.755	0.22	2.16254e-79	5	JAM3
2.77861e-36	0.632627	0.83	0.568	5.67365e-32	5	PKIG
2.41327e-62	0.628281	0.532	0.126	4.92767e-58	5	ADAM19
3.00255e-37	0.626012	0.654	0.311	6.1309e-33	5	PLS3
2.09591e-80	0.624166	0.638	0.14	4.27963e-76	5	LINC01021
1.91846e-56	0.623716	0.862	0.456	3.91731e-52	5	ACTR3
3.49193e-220	0.623511	0.426	0.012	7.13017e-216	5	TNFSF10
3.69649e-47	0.622953	0.952	0.717	7.54787e-43	5	PFDN1
1.49524e-92	0.622458	0.665	0.147	3.05313e-88	5	HAGLROS
3.77455e-64	0.622437	1	0.952	7.70726e-60	5	GUK1
9.29792e-43	0.621496	0.984	0.891	1.89854e-38	5	WBP5
4.66673e-86	0.620956	0.734	0.187	9.52899e-82	5	TFPI
1.21588e-149	0.619923	0.745	0.105	2.48271e-145	5	SH2D3C
2.76054e-64	0.613082	0.798	0.308	5.63675e-60	5	RGS3
2.65966e-154	0.612169	0.691	0.09	5.43077e-150	5	DOCK6
2.09973e-47	0.611535	0.787	0.385	4.28744e-43	5	APLP2
4.83456e-272	0.611138	0.729	0.044	9.87169e-268	5	RASIP1
9.99967e-56	0.608652	0.979	0.839	2.04183e-51	5	DAD1
2.60699e-55	0.607983	0.83	0.4	5.32321e-51	5	FCGRT
1.80246e-83	0.605217	0.686	0.166	3.68044e-79	5	BBC3
9.46075e-36	0.605079	0.989	0.914	1.93179e-31	5	TUBA1A
0	0.603004	0.638	0.01	0	5	MMRN2
1.39456e-64	0.603001	0.814	0.308	2.84754e-60	5	DAB2
3.4671e-55	0.601459	0.819	0.338	7.07946e-51	5	HOXB9
4.62916e-61	0.600877	1	1	9.45229e-57	5	FTL
1.70224e-30	0.598832	0.883	0.684	3.47581e-26	5	EIF4EBP1
2.47731e-283	0.598799	0.67	0.031	5.05841e-279	5	SCARF1
4.44815e-57	0.598469	0.92	0.561	9.08268e-53	5	ARPC5L
5.24721e-119	0.593957	0.729	0.137	1.07143e-114	5	PPM1F
2.05543e-36	0.59354	0.601	0.254	4.19698e-32	5	SBF2
7.76222e-59	0.593393	0.862	0.427	1.58497e-54	5	MRPL17
5.57331e-63	0.59298	0.995	0.968	1.13801e-58	5	ARPC2
9.27244e-53	0.592428	0.729	0.295	1.89334e-48	5	SLC38A1
1.07488e-46	0.592362	0.856	0.481	2.19479e-42	5	SQSTM1
9.10116e-57	0.590894	0.952	0.646	1.85837e-52	5	LAMTOR2
4.78852e-51	0.590816	0.995	0.935	9.77768e-47	5	SH3BGRL3
6.28038e-45	0.58974	0.723	0.345	1.28239e-40	5	AHNAK
1.45931e-43	0.588187	0.803	0.437	2.97976e-39	5	MOB4
8.37393e-191	0.588179	0.601	0.046	1.70987e-186	5	HECW2
5.89307e-117	0.587535	0.66	0.109	1.20331e-112	5	CDK17
2.50451e-51	0.587293	0.952	0.758	5.11396e-47	5	TAX1BP3
1.51977e-160	0.587078	0.638	0.069	3.10323e-156	5	PTPRM
1.66054e-46	0.584625	0.995	0.918	3.39067e-42	5	SLIRP
2.47349e-54	0.583476	0.84	0.424	5.05061e-50	5	TMEM11
3.3742e-43	0.582274	0.888	0.556	6.88977e-39	5	AK1
3.81165e-154	0.581713	0.255	0.004	7.78301e-150	5	PRND
3.07169e-48	0.581209	0.835	0.473	6.27208e-44	5	CNIH4
4.29241e-57	0.58112	0.697	0.253	8.76467e-53	5	TFPT
7.36433e-88	0.580558	0.521	0.086	1.50372e-83	5	ARHGAP18
1.57748e-208	0.579199	0.585	0.036	3.22106e-204	5	ITGA2
4.81528e-117	0.579099	0.676	0.118	9.83233e-113	5	PLEKHG1
1.94037e-186	0.579098	0.707	0.073	3.96204e-182	5	PNP
1.87795e-54	0.578879	0.888	0.507	3.83458e-50	5	TJP1
1.36581e-38	0.576611	0.718	0.305	2.78885e-34	5	PCDH17
4.29116e-54	0.575954	0.995	0.929	8.76212e-50	5	ATOX1
2.64385e-78	0.575745	0.809	0.247	5.39847e-74	5	FLI1
7.75461e-260	0.575083	0.665	0.036	1.58341e-255	5	S1PR1
9.4036e-50	0.57464	0.989	0.869	1.92012e-45	5	NDUFB4
1.55736e-43	0.572856	0.926	0.686	3.17998e-39	5	RAB5C
4.32646e-60	0.57165	0.761	0.303	8.83421e-56	5	UTRN
3.71932e-36	0.570918	0.92	0.724	7.59448e-32	5	SRI
5.27773e-49	0.568124	0.814	0.412	1.07766e-44	5	ACTN4
1.45147e-118	0.56427	0.665	0.11	2.96376e-114	5	DOCK4
2.4626e-46	0.564151	0.771	0.389	5.02839e-42	5	PHACTR2
1.19762e-65	0.5634	0.676	0.184	2.44542e-61	5	EMCN
6.20812e-64	0.563044	0.649	0.197	1.26764e-59	5	NOTCH1
1.19267e-46	0.562901	0.904	0.488	2.43532e-42	5	IFI16
4.12099e-47	0.562785	0.963	0.816	8.41464e-43	5	YWHAB
7.93418e-46	0.560166	0.952	0.702	1.62008e-41	5	CMTM3
1.25231e-45	0.559379	0.968	0.816	2.55709e-41	5	SEC62
4.89325e-45	0.559169	0.984	0.767	9.99153e-41	5	TMBIM6
4.55273e-42	0.558971	0.963	0.814	9.29622e-38	5	EIF2S2
8.26348e-40	0.557829	0.963	0.748	1.68732e-35	5	C4orf48
3.99689e-74	0.556651	0.644	0.169	8.16126e-70	5	SMTN
1.12821e-144	0.556434	0.67	0.087	2.3037e-140	5	UPP1
4.34193e-42	0.555693	0.835	0.496	8.86578e-38	5	MRPL15
1.56237e-51	0.55451	0.894	0.517	3.1902e-47	5	SH3GLB1
1.17619e-115	0.553474	0.612	0.091	2.40166e-111	5	TRIB3
1.23799e-73	0.552439	0.734	0.22	2.52786e-69	5	OPTN
7.40895e-34	0.55201	0.926	0.619	1.51283e-29	5	CTHRC1
1.45169e-38	0.55097	0.92	0.735	2.9642e-34	5	SERPINH1
3.74021e-41	0.549439	0.856	0.54	7.63713e-37	5	LUZP1
5.55656e-40	0.548863	0.872	0.549	1.13459e-35	5	PGK1
9.48924e-50	0.548264	0.941	0.634	1.93761e-45	5	PTTG1IP
2.83456e-124	0.545695	0.617	0.084	5.78788e-120	5	GRK5
1.82112e-36	0.543659	0.867	0.594	3.71855e-32	5	MPG
1.61941e-76	0.54262	0.622	0.141	3.30668e-72	5	LINC00152
1.80434e-45	0.542298	0.867	0.49	3.68428e-41	5	CAPZA2
2.26287e-59	0.540785	0.543	0.133	4.62055e-55	5	MCAM
4.6135e-75	0.540094	0.665	0.167	9.42031e-71	5	TSPAN18
9.43864e-39	0.539082	0.899	0.668	1.92728e-34	5	LINC00998
1.05317e-35	0.538289	0.989	0.947	2.15046e-31	5	B2M
1.16624e-42	0.53773	1	0.964	2.38134e-38	5	MARCKS
1.23815e-210	0.535448	0.612	0.041	2.52817e-206	5	PALD1
1.60603e-27	0.534815	0.282	0.071	3.27936e-23	5	HAPLN1
1.03014e-49	0.533085	0.856	0.468	2.10344e-45	5	BCAP31
5.11643e-33	0.532029	0.569	0.249	1.04472e-28	5	RNF19A
6.20305e-39	0.526762	0.878	0.671	1.2666e-34	5	KRTCAP2
2.77466e-53	0.526144	0.798	0.352	5.66558e-49	5	RALB
1.8014e-39	0.52399	0.809	0.471	3.67828e-35	5	NINJ1
1.27666e-41	0.519195	0.622	0.239	2.60681e-37	5	SULT1C4
2.39235e-26	0.516403	0.771	0.529	4.88494e-22	5	PXDN
3.85762e-38	0.514334	0.995	0.864	7.87687e-34	5	EIF4A1
3.46723e-28	0.513302	0.495	0.198	7.07973e-24	5	MECOM
3.69591e-59	0.513264	0.702	0.245	7.54669e-55	5	IQGAP1
5.77077e-172	0.512258	0.548	0.041	1.17833e-167	5	ENTPD1
1.8144e-40	0.511963	0.878	0.559	3.70483e-36	5	RAP1B
5.00576e-110	0.511232	0.58	0.086	1.02213e-105	5	RPS6KA2
5.68518e-41	0.51107	0.851	0.572	1.16086e-36	5	TMEM50A
1.59594e-35	0.51097	0.862	0.577	3.25875e-31	5	MIDN
7.85922e-45	0.510694	0.963	0.763	1.60477e-40	5	FAM96B
1.72278e-268	0.510658	0.388	0.004	3.51775e-264	5	LINC01480
1.82974e-51	0.510582	1	0.969	3.73614e-47	5	RAC1
8.12623e-213	0.509335	0.5	0.022	1.65929e-208	5	N4BP3
7.2375e-54	0.508334	0.511	0.134	1.47782e-49	5	CRIM1
6.26171e-46	0.507844	0.973	0.844	1.27858e-41	5	LAMTOR5
6.01947e-40	0.507285	0.883	0.511	1.22911e-35	5	TRAF4
9.32128e-45	0.506962	0.862	0.517	1.90331e-40	5	NTAN1
5.74053e-71	0.505852	0.665	0.176	1.17216e-66	5	RHOJ
9.65903e-54	0.505536	0.676	0.249	1.97228e-49	5	MMP14
5.27146e-43	0.504678	0.718	0.342	1.07638e-38	5	DPM1
5.88839e-55	0.504431	0.745	0.289	1.20235e-50	5	RBPMS
1.56504e-55	0.504	0.686	0.233	3.19565e-51	5	DDB2
4.47583e-74	0.503452	0.665	0.177	9.1392e-70	5	MLLT4
1.35308e-62	0.502469	0.67	0.212	2.76286e-58	5	ABL2
1.81377e-42	0.501958	0.963	0.755	3.70353e-38	5	PFDN2
5.21018e-54	0.501763	0.702	0.252	1.06387e-49	5	ZEB1
6.5215e-73	0.499168	0.617	0.143	1.33163e-68	5	MIR4435-2HG
6.61422e-106	0.498365	0.702	0.135	1.35056e-101	5	SMAGP
3e-297	0.497543	0.537	0.013	7.2518e-293	5	SOX7
1.04121e-63	0.4956	0.702	0.232	2.12604e-59	5	DGKZ
8.74262e-40	0.495128	0.803	0.468	1.78516e-35	5	A1BG
7.77398e-52	0.495056	0.638	0.219	1.58737e-47	5	MYO1B
6.1753e-47	0.491412	1	0.968	1.26093e-42	5	IFITM3
8.78074e-39	0.490065	0.883	0.587	1.79294e-34	5	ATP6V0B
1.94778e-26	0.489829	0.984	0.843	3.97717e-22	5	CDC42
5.70988e-39	0.489126	0.995	0.892	1.1659e-34	5	PHPT1
2.97611e-46	0.487499	0.824	0.409	6.07691e-42	5	RHOG
8.13411e-109	0.487444	0.654	0.114	1.6609e-104	5	SLC29A1
4.19865e-38	0.487104	0.814	0.457	8.57322e-34	5	ANXA5
3.91941e-56	0.486924	0.676	0.222	8.00304e-52	5	EIF2B2
2.95553e-93	0.48578	0.505	0.072	6.0349e-89	5	EDNRB
5.18354e-40	0.483959	0.968	0.849	1.05843e-35	5	DYNLT1
5.74254e-80	0.483899	0.612	0.134	1.17257e-75	5	SNRK
1.41756e-35	0.483255	0.968	0.762	2.89453e-31	5	PFDN4
9.99514e-38	0.483182	0.947	0.767	2.04091e-33	5	VAPA
7.13277e-21	0.482478	0.723	0.469	1.45644e-16	5	CTTN
1.57533e-119	0.480551	0.5	0.054	3.21668e-115	5	RNASE1
3.81886e-36	0.479409	0.83	0.549	7.79773e-32	5	ACTR2
2.17133e-38	0.479047	0.75	0.384	4.43364e-34	5	MSL3
9.11581e-38	0.478795	0.809	0.475	1.86136e-33	5	SHISA5
3.42605e-44	0.478278	0.755	0.344	6.99565e-40	5	REEP5
3.34574e-35	0.477931	0.888	0.642	6.83166e-31	5	RAB1A
9.30899e-47	0.477815	0.574	0.178	1.9008e-42	5	JUNB
5.06263e-46	0.477301	0.511	0.147	1.03374e-41	5	FAM198B
1.32457e-34	0.477022	0.979	0.83	2.70463e-30	5	KTN1
1.08338e-37	0.476812	0.979	0.841	2.21216e-33	5	YWHAZ
2.19765e-35	0.476736	0.739	0.384	4.48739e-31	5	MESDC1
6.03573e-41	0.476594	0.766	0.38	1.23244e-36	5	CHMP1B
0	0.476234	0.537	0.005	0	5	GIMAP4
4.19487e-83	0.47545	0.58	0.112	8.56551e-79	5	PREX1
8.39554e-120	0.475431	0.479	0.048	1.71428e-115	5	PHLDA2
1.50834e-47	0.474307	0.729	0.32	3.07987e-43	5	YES1
9.13573e-72	0.474045	0.654	0.169	1.86542e-67	5	PRKD2
7.73862e-39	0.473848	0.878	0.577	1.58015e-34	5	MRPS7
2.76055e-32	0.4732	0.931	0.791	5.63678e-28	5	NDUFA12
6.78279e-29	0.472776	0.766	0.497	1.38498e-24	5	GGA1
6.37829e-37	0.472763	0.973	0.856	1.30238e-32	5	DYNLRB1
7.64191e-37	0.472673	0.761	0.399	1.5604e-32	5	PSMD10
0	0.470503	0.495	0.007	0	5	NT5E
1.09111e-227	0.469264	0.527	0.022	2.22794e-223	5	PCDH1
2.37948e-34	0.468576	0.92	0.682	4.85866e-30	5	RAB2A
4.35764e-34	0.468009	0.941	0.77	8.89787e-30	5	CARHSP1
3.36644e-73	0.46643	0.59	0.137	6.87393e-69	5	MTSS1
8.82875e-43	0.465157	0.75	0.362	1.80274e-38	5	KLF3
2.9572e-52	0.464177	0.691	0.253	6.03831e-48	5	REEP3
2.44133e-35	0.464141	0.973	0.808	4.98495e-31	5	CSNK1A1
1.50416e-41	0.46349	0.755	0.357	3.07134e-37	5	CLIC4
2.87004e-44	0.463479	0.644	0.249	5.86033e-40	5	ZMAT3
3.14357e-44	0.463289	0.75	0.344	6.41886e-40	5	HDAC7
1.08923e-156	0.462709	0.5	0.038	2.2241e-152	5	FLT4
4.38315e-57	0.462424	0.729	0.259	8.94996e-53	5	CEP68
1.40467e-212	0.462092	0.511	0.024	2.8682e-208	5	DOCK9
2.57106e-38	0.461369	1	0.983	5.24984e-34	5	COX6A1
1.98089e-40	0.459126	0.782	0.374	4.04478e-36	5	CSRP1
3.19297e-34	0.458895	0.75	0.405	6.51972e-30	5	EPN2
3.92392e-29	0.457894	0.846	0.568	8.01226e-25	5	MACF1
7.5416e-57	0.457822	0.585	0.163	1.53992e-52	5	GSN
5.3575e-14	0.457194	0.761	0.562	1.09395e-09	5	CD24
2.38899e-33	0.457091	0.819	0.56	4.87808e-29	5	NOL7
1.41289e-64	0.456492	0.66	0.19	2.88498e-60	5	MBNL2
6.3137e-21	0.45532	0.665	0.39	1.28919e-16	5	CD59
5.68086e-30	0.454036	0.878	0.626	1.15997e-25	5	ARPC4
5.44136e-28	0.453939	0.867	0.61	1.11107e-23	5	H2AFJ
3.28209e-34	0.453174	0.793	0.465	6.70169e-30	5	ADD3
1e-297	0.451495	0.527	0.012	2.26336e-293	5	ABCG1
5.46504e-36	0.450276	0.803	0.456	1.11591e-31	5	RBMS1
9.86174e-34	0.448903	0.957	0.817	2.01367e-29	5	PSMB6
1.05405e-74	0.447781	0.58	0.118	2.15227e-70	5	HOPX
5.73801e-235	0.44575	0.505	0.018	1.17164e-230	5	TMEM255B
5.05616e-64	0.445308	0.574	0.144	1.03242e-59	5	DGKH
7.34046e-47	0.445167	0.761	0.311	1.49885e-42	5	F2R
1.39539e-47	0.444464	0.585	0.195	2.84924e-43	5	SIPA1L2
6.73484e-66	0.444363	0.303	0.035	1.37519e-61	5	C10orf10
1.76232e-40	0.443818	0.601	0.224	3.59849e-36	5	RAP2B
1.50966e-35	0.443789	0.809	0.454	3.08257e-31	5	SBDS
4.96765e-70	0.443709	0.527	0.11	1.01434e-65	5	TSPAN13
7.90541e-39	0.443003	1	0.975	1.61421e-34	5	PSMA7
1.13531e-39	0.442882	0.681	0.265	2.31819e-35	5	KRT18
1.36748e-33	0.442497	0.904	0.662	2.79226e-29	5	APP
4.94108e-31	0.442322	0.819	0.551	1.00892e-26	5	TP53TG1
3.43624e-45	0.441501	1	0.999	7.01645e-41	5	MARCKSL1
8.72353e-35	0.439442	0.851	0.519	1.78126e-30	5	ECH1
8.76534e-52	0.439239	0.713	0.273	1.7898e-47	5	MAP3K11
4.73025e-32	0.437966	0.862	0.591	9.65869e-28	5	AES
2.02771e-52	0.437873	0.606	0.183	4.14039e-48	5	SLC2A3
1.22664e-32	0.437764	0.968	0.773	2.50468e-28	5	IFITM2
2.39071e-43	0.437291	0.702	0.273	4.8816e-39	5	PERP
2.18461e-35	0.43698	0.814	0.438	4.46076e-31	5	SVIL
2.9547e-164	0.436416	0.479	0.03	6.03319e-160	5	MADCAM1
8.35385e-33	0.436299	0.851	0.572	1.70577e-28	5	RAB7A
3.30542e-47	0.43489	1	0.982	6.74933e-43	5	RPL36AL
1.09539e-31	0.43419	0.633	0.276	2.23668e-27	5	NQO1
1.25496e-36	0.433771	0.782	0.431	2.5625e-32	5	COMMD3
3.79625e-51	0.433707	0.702	0.255	7.75156e-47	5	GADD45A
8.36475e-29	0.432784	0.904	0.735	1.708e-24	5	PSMD8
3.50455e-38	0.432466	0.878	0.547	7.15593e-34	5	RAB6A
5.9848e-94	0.431972	0.537	0.084	1.22204e-89	5	SPRY4
3.87037e-43	0.431678	0.676	0.291	7.90291e-39	5	DYNLT3
1.57339e-43	0.431664	0.691	0.296	3.21271e-39	5	BNIP2
4.63532e-55	0.431429	0.596	0.169	9.46485e-51	5	BCL10
0	0.430721	0.553	0.011	0	5	SHE
4.88891e-28	0.430473	0.729	0.424	9.98266e-24	5	GRN
2.25908e-223	0.430162	0.468	0.016	4.61282e-219	5	LYL1
1.48777e-30	0.429339	0.973	0.853	3.03788e-26	5	GABARAPL2
1.35536e-27	0.428928	0.824	0.556	2.76752e-23	5	EIF4E
6.87944e-34	0.4285	0.92	0.652	1.40471e-29	5	HNRNPF
2.44609e-72	0.428191	0.527	0.106	4.99467e-68	5	PXDC1
1.38167e-35	0.424284	0.995	0.964	2.82123e-31	5	POLR2L
4.50936e-31	0.424245	0.931	0.811	9.20767e-27	5	TMEM219
2.11274e-67	0.423744	0.649	0.171	4.31401e-63	5	TNFRSF10B
8.10983e-41	0.422736	0.59	0.216	1.65595e-36	5	NAV1
8.48708e-26	0.422544	0.707	0.436	1.73298e-21	5	QKI
1.13404e-28	0.42037	0.91	0.764	2.3156e-24	5	RPS19BP1
1.16447e-29	0.419131	0.745	0.439	2.37774e-25	5	UBE2J1
2.34551e-26	0.419023	0.814	0.572	4.78929e-22	5	MRPL22
1.25104e-224	0.418919	0.473	0.016	2.5545e-220	5	KANK3
3.23154e-32	0.418463	0.739	0.387	6.59848e-28	5	CCDC50
4.35109e-33	0.418067	0.787	0.463	8.88449e-29	5	PPP2R2A
6.07232e-37	0.417079	0.617	0.25	1.23991e-32	5	MYADM
1.72116e-136	0.416449	0.426	0.03	3.51443e-132	5	TNFRSF4
1.43721e-32	0.416363	0.798	0.475	2.93464e-28	5	SMIM12
9.12916e-38	0.416073	0.894	0.653	1.86408e-33	5	EMC6
2.72485e-21	0.414331	0.957	0.84	5.56387e-17	5	MORF4L2
4.66087e-29	0.413631	0.702	0.383	9.51704e-25	5	LRRFIP1
2.19218e-50	0.413463	0.537	0.141	4.47621e-46	5	RASSF1
2.68865e-63	0.413462	0.601	0.148	5.48995e-59	5	ENG
5.10367e-37	0.413119	0.734	0.339	1.04212e-32	5	PVRL2
4.40513e-110	0.41308	0.457	0.047	8.99483e-106	5	HOXB-AS3
2.39867e-52	0.413067	0.66	0.21	4.89785e-48	5	HOTAIRM1
2.56434e-30	0.412667	0.734	0.392	5.23613e-26	5	ZCCHC10
1.8755e-60	0.412413	0.622	0.174	3.82958e-56	5	MRPL39
1.40029e-28	0.412194	0.989	0.976	2.85926e-24	5	SEC61G
1.30538e-31	0.411125	0.979	0.863	2.66546e-27	5	ARF1
1.24873e-26	0.409334	0.973	0.873	2.54978e-22	5	MAGED2
2.18261e-38	0.408704	0.638	0.261	4.45668e-34	5	RFK
2.28624e-31	0.408653	0.824	0.545	4.66828e-27	5	AUP1
4.36543e-58	0.407659	0.617	0.177	8.91378e-54	5	MYO6
4.24221e-17	0.407399	0.856	0.682	8.66217e-13	5	C1orf54
4.61474e-33	0.407153	0.58	0.25	9.42283e-29	5	CFLAR
2.8911e-31	0.405524	0.787	0.483	5.90333e-27	5	RAB10
3.49906e-31	0.40531	0.771	0.433	7.14474e-27	5	SSFA2
7.13675e-37	0.405221	0.559	0.197	1.45725e-32	5	APOLD1
1.27708e-50	0.40463	0.585	0.178	2.60766e-46	5	ITSN2
3.04226e-45	0.40418	0.649	0.243	6.212e-41	5	LRP10
1.08155e-30	0.40361	0.755	0.434	2.20841e-26	5	JAK1
2.68132e-22	0.402372	0.83	0.622	5.47499e-18	5	GLRX3
1.93743e-33	0.402264	0.718	0.38	3.95604e-29	5	NDUFA9
9.40345e-28	0.402076	0.888	0.634	1.92009e-23	5	RNF181
9.3519e-44	0.401853	0.59	0.208	1.90957e-39	5	SNX9
7.18112e-42	0.401691	0.574	0.201	1.46631e-37	5	ARHGEF7
1.76313e-29	0.401556	0.973	0.89	3.60013e-25	5	GADD45GIP1
4.71696e-38	0.401477	0.713	0.318	9.63156e-34	5	ATP6V1E1
2.24365e-34	0.401151	0.691	0.318	4.58131e-30	5	FXYD5
3.37649e-40	0.400888	0.617	0.241	6.89446e-36	5	RGL2
7.87008e-29	0.400654	0.505	0.199	1.60699e-24	5	EFNB2
4.54223e-105	0.400469	0.495	0.061	9.27477e-101	5	DCBLD1
4.22904e-21	0.400318	0.766	0.539	8.63527e-17	5	ARID3A
1.18384e-47	0.399692	0.612	0.205	2.41729e-43	5	TNFAIP1
8.16441e-63	0.398291	0.468	0.091	1.66709e-58	5	DUSP4
1.32614e-38	0.398261	0.681	0.301	2.70784e-34	5	TMEM9B
1.2739e-34	0.396454	0.654	0.298	2.60117e-30	5	PUDP
4.80647e-32	0.396054	0.707	0.355	9.81433e-28	5	RAB14
4.64244e-101	0.394923	0.505	0.068	9.47941e-97	5	USP31
5.40971e-23	0.393993	0.766	0.508	1.10461e-18	5	CD276
2.20485e-24	0.393772	0.835	0.609	4.50208e-20	5	JMJD1C
9.85229e-35	0.393113	0.596	0.25	2.01174e-30	5	NID1
1.4531e-26	0.391571	0.777	0.498	2.96708e-22	5	COPS5
1.79765e-29	0.391511	0.734	0.415	3.67063e-25	5	FNBP1L
4.3976e-27	0.391445	0.888	0.72	8.97945e-23	5	ITGB1BP1
1.75449e-32	0.391092	0.505	0.193	3.5825e-28	5	VASH1
2.68854e-26	0.390453	0.846	0.587	5.48974e-22	5	CCT5
2.75684e-30	0.389924	0.926	0.686	5.6292e-26	5	APRT
4.73954e-23	0.389753	0.867	0.645	9.67767e-19	5	CAPZA1
1.77727e-30	0.389611	0.851	0.523	3.629e-26	5	TUSC2
3.33151e-31	0.388795	1	0.97	6.80261e-27	5	TXN
2.66998e-25	0.388491	0.835	0.618	5.45183e-21	5	PRR13
6.31226e-56	0.388257	0.543	0.141	1.2889e-51	5	MAP1S
2.01317e-120	0.388253	0.324	0.018	4.1107e-116	5	ADM
3.04234e-34	0.387661	1	0.995	6.21215e-30	5	GNG5
4.16495e-170	0.386276	0.436	0.022	8.50441e-166	5	RASSF2
2.52582e-24	0.386027	0.824	0.625	5.15747e-20	5	TMEM59
3.85421e-188	0.385934	0.463	0.022	7.86992e-184	5	RCSD1
3.016e-23	0.384655	0.83	0.62	6.15836e-19	5	C20orf24
1.15218e-26	0.384396	0.936	0.797	2.35265e-22	5	EIF3I
2.51791e-87	0.384071	0.596	0.108	5.14132e-83	5	ARHGEF3
7.99381e-28	0.383971	0.835	0.559	1.63226e-23	5	PAK2
1.22657e-32	0.382851	0.761	0.415	2.50454e-28	5	VAMP3
2.60257e-29	0.382691	0.926	0.651	5.31419e-25	5	ITM2B
0	0.382617	0.452	0.003	0	5	RP1-16A9.1
1.66495e-29	0.382415	0.824	0.514	3.39967e-25	5	COMMD2
4.25515e-34	0.381796	0.665	0.304	8.68859e-30	5	LINC00116
2.8547e-32	0.381472	1	0.984	5.82901e-28	5	USMG5
5.15529e-29	0.380899	0.989	0.926	1.05266e-24	5	SAP18
1.33037e-50	0.380761	0.521	0.134	2.71648e-46	5	ADCY4
8.72741e-143	0.38074	0.521	0.047	1.78205e-138	5	TNFRSF10D
9.27187e-26	0.380667	0.814	0.536	1.89322e-21	5	SELT
4.2002e-08	0.380132	0.59	0.441	0.000857638	5	THY1
8.49551e-126	0.379988	0.399	0.029	1.7347e-121	5	LINC00176
5.87416e-29	0.379826	0.931	0.714	1.19944e-24	5	MRPL9
9.12415e-25	0.379702	0.798	0.53	1.86306e-20	5	SARS
6.00393e-23	0.378891	0.755	0.49	1.22594e-18	5	CAPN2
1.81574e-27	0.37869	0.686	0.388	3.70756e-23	5	LPP
8.57479e-23	0.377886	0.941	0.811	1.75089e-18	5	NPC2
1.25324e-36	0.377286	0.67	0.285	2.55899e-32	5	KIAA0355
2.69223e-61	0.37722	0.574	0.144	5.49727e-57	5	ELF1
2.12756e-29	0.376631	0.809	0.512	4.34426e-25	5	MED10
1.01274e-24	0.37663	0.729	0.452	2.06791e-20	5	ERGIC1
1.86632e-17	0.3755	0.867	0.701	3.81084e-13	5	RAB11A
1.66322e-169	0.375452	0.511	0.034	3.39612e-165	5	LYN
2.28321e-175	0.375408	0.383	0.014	4.66208e-171	5	CA2
6.39452e-27	0.375243	0.894	0.655	1.3057e-22	5	SPCS2
8.28976e-59	0.375023	0.468	0.101	1.69269e-54	5	GRPEL2
1.2808e-28	0.374446	0.702	0.384	2.61526e-24	5	CTNND1
2.56109e-32	0.374295	0.612	0.262	5.2295e-28	5	GFOD2
1.94753e-159	0.37423	0.468	0.03	3.97667e-155	5	MAFF
5.78502e-22	0.37364	0.846	0.658	1.18124e-17	5	YTHDF2
1.83229e-28	0.373309	0.782	0.461	3.74135e-24	5	DDX21
3.13917e-28	0.373135	0.681	0.351	6.40988e-24	5	SRGAP2B
8.03659e-37	0.373034	0.702	0.294	1.64099e-32	5	SNCG
6.33844e-22	0.372325	0.697	0.446	1.29425e-17	5	ABHD17A
5.36644e-25	0.371845	0.952	0.849	1.09577e-20	5	MRPL33
5.56881e-25	0.370953	0.707	0.41	1.1371e-20	5	MAP7D1
5.18824e-27	0.370944	0.973	0.897	1.05939e-22	5	AP2S1
1.50654e-48	0.370324	0.553	0.158	3.07621e-44	5	CPNE2
1.69731e-43	0.370142	0.521	0.16	3.46573e-39	5	PHLDA3
1.14549e-25	0.369833	0.681	0.369	2.33897e-21	5	SLC3A2
1.96411e-26	0.368372	0.67	0.367	4.01051e-22	5	ARHGEF12
1.67647e-149	0.367853	0.495	0.038	3.42319e-145	5	FOXO1
3.43057e-19	0.367589	0.723	0.451	7.00488e-15	5	TGFB1I1
9.10155e-26	0.366179	0.878	0.625	1.85845e-21	5	CHMP5
8.57849e-28	0.365787	0.984	0.975	1.75164e-23	5	COX5B
5.278e-28	0.365636	0.665	0.342	1.07771e-23	5	SRGAP2C
2.65719e-36	0.365464	0.633	0.271	5.42571e-32	5	NR1H2
4.37353e-27	0.365109	0.686	0.375	8.93031e-23	5	FAM50A
3.81493e-30	0.365006	0.995	0.962	7.78971e-26	5	EIF4G2
1.86792e-22	0.364738	0.777	0.515	3.8141e-18	5	ETFA
1.1896e-26	0.3647	0.745	0.404	2.42904e-22	5	RAB5A
1.88358e-25	0.364556	0.872	0.64	3.84608e-21	5	ZFAND6
4.19733e-24	0.364462	0.777	0.518	8.57053e-20	5	SHC1
8.07428e-209	0.364434	0.42	0.013	1.64869e-204	5	GATA2
6.13271e-118	0.364411	0.473	0.047	1.25224e-113	5	PTPRE
9.42066e-24	0.36381	0.979	0.969	1.9236e-19	5	MORF4L1
2.34511e-54	0.363722	0.473	0.108	4.78847e-50	5	RPP25
3.80917e-25	0.363209	0.676	0.36	7.77795e-21	5	TMEM242
1.08886e-25	0.363047	0.676	0.371	2.22334e-21	5	SAP30BP
1.7029e-29	0.362952	0.984	0.916	3.47715e-25	5	WDR83OS
2.105e-33	0.362442	0.505	0.179	4.2982e-29	5	DIAPH2
5.30096e-25	0.361943	0.702	0.395	1.0824e-20	5	SLC50A1
1.55564e-22	0.361723	0.606	0.341	3.17647e-18	5	TMEM189
5.20695e-125	0.361617	0.484	0.047	1.06321e-120	5	EPHA2
8.82862e-19	0.361545	0.803	0.583	1.80272e-14	5	ISG15
2.26384e-47	0.36134	0.596	0.187	4.62253e-43	5	BID
1.01129e-33	0.361009	0.697	0.311	2.06496e-29	5	GLRX
1.74663e-38	0.359464	0.622	0.244	3.56644e-34	5	KLHL5
1.77963e-56	0.359246	0.505	0.121	3.63383e-52	5	FAM65A
4.0895e-20	0.358846	1	0.976	8.35035e-16	5	ID3
3.98442e-33	0.358717	0.649	0.291	8.13579e-29	5	MRPS22
2.46115e-22	0.357069	0.91	0.769	5.02541e-18	5	RABAC1
8.6247e-27	0.356894	0.989	0.937	1.76108e-22	5	PRELID1
1.18528e-39	0.356643	0.58	0.202	2.42022e-35	5	GNAI1
2.41117e-25	0.355963	0.904	0.72	4.92337e-21	5	CCDC90B
3.92492e-24	0.355836	0.766	0.486	8.0143e-20	5	YWHAG
1.49674e-31	0.355484	0.638	0.278	3.0562e-27	5	HMOX2
1.52969e-26	0.355141	0.697	0.374	3.12348e-22	5	DHRS7
1.92373e-195	0.354833	0.452	0.019	3.92807e-191	5	PLD1
2.4141e-30	0.354649	0.766	0.417	4.92934e-26	5	CSNK1D
2.84819e-20	0.35424	0.723	0.48	5.81571e-16	5	FLNA
2.80888e-121	0.354194	0.452	0.041	5.73545e-117	5	NOVA2
2.612e-62	0.353967	0.532	0.12	5.33344e-58	5	TGFB1
3.55407e-14	0.352847	0.532	0.31	7.25706e-10	5	RND3
2.05451e-29	0.352427	0.628	0.306	4.1951e-25	5	PTPN12
1.89915e-37	0.352194	1	0.998	3.87788e-33	5	OST4
1.2467e-22	0.351929	0.691	0.433	2.54564e-18	5	AKAP13
3.7748e-54	0.351489	0.537	0.136	7.70777e-50	5	RP11-834C11.4
9.23922e-25	0.351279	0.628	0.335	1.88656e-20	5	PPP2CB
6.38775e-20	0.350477	0.835	0.666	1.30431e-15	5	NUDT3
4.05493e-21	0.350403	0.676	0.406	8.27977e-17	5	CDC42BPA
4.56387e-30	0.350386	0.644	0.299	9.31897e-26	5	TEX264
7.32744e-32	0.349636	0.995	0.978	1.49619e-27	5	ATP6V1G1
8.78318e-25	0.349208	0.739	0.449	1.79344e-20	5	DYNC1LI2
3.65299e-35	0.348173	0.622	0.252	7.45905e-31	5	CEP85L
1.81252e-30	0.347895	0.718	0.38	3.70099e-26	5	SPTSSA
1.38703e-25	0.347565	0.723	0.413	2.83219e-21	5	LASP1
6.46541e-26	0.347425	0.612	0.298	1.32017e-21	5	HERPUD1
6.89861e-20	0.346603	0.894	0.723	1.40863e-15	5	PPP1CA
5.66728e-23	0.345967	0.782	0.511	1.1572e-18	5	HSF1
8.42884e-34	0.345476	0.622	0.255	1.72109e-29	5	ACOT9
2.65208e-92	0.344719	0.463	0.061	5.41529e-88	5	SH2B3
1.78232e-30	0.344432	0.633	0.286	3.63932e-26	5	INO80C
4.89936e-12	0.344301	0.729	0.549	1.0004e-07	5	ELOVL5
1.06285e-31	0.344293	0.543	0.206	2.17024e-27	5	MAP2K1
9.00762e-78	0.34406	0.473	0.075	1.83927e-73	5	QPCT
6.42883e-35	0.343944	0.548	0.2	1.3127e-30	5	DOK4
4.19251e-74	0.343051	0.473	0.08	8.56068e-70	5	EPS8L1
8.06467e-26	0.342718	0.665	0.357	1.64672e-21	5	PPFIBP1
1.40688e-22	0.342663	0.926	0.725	2.87271e-18	5	SDHC
3.27399e-21	0.342585	0.739	0.475	6.68516e-17	5	GRAMD1A
1.11001e-42	0.342347	0.58	0.179	2.26653e-38	5	TMEM173
4.91548e-17	0.341032	0.995	0.985	1.00369e-12	5	HSPB1
9.45709e-60	0.340455	0.484	0.107	1.93104e-55	5	B3GNT2
2.30079e-63	0.340423	0.463	0.088	4.69799e-59	5	ST3GAL6
1.1147e-61	0.339831	0.404	0.068	2.27611e-57	5	HOXD1
1.33498e-160	0.339804	0.431	0.024	2.72589e-156	5	HBEGF
1.24729e-16	0.339606	0.702	0.492	2.54684e-12	5	DARS
4.0516e-23	0.339147	0.851	0.569	8.27295e-19	5	ARL2
2.99702e-23	0.339091	0.745	0.462	6.11962e-19	5	VPS25
3.04532e-115	0.338665	0.468	0.047	6.21824e-111	5	C4orf32
5.42403e-18	0.338423	0.814	0.638	1.10753e-13	5	TMEM126B
1.8975e-27	0.33837	0.447	0.167	3.87451e-23	5	RNF149
1.24838e-22	0.338203	0.777	0.491	2.54906e-18	5	MRPS18B
4.0866e-19	0.337713	0.824	0.635	8.34442e-15	5	MRPL47
4.00367e-24	0.337601	0.527	0.235	8.1751e-20	5	CYYR1
7.04129e-44	0.336601	0.537	0.167	1.43776e-39	5	FAM69B
1.88791e-19	0.33557	0.92	0.744	3.85493e-15	5	SEP15
6.60054e-258	0.334973	0.383	0.004	1.34776e-253	5	F2RL3
9.2e-18	0.334916	0.606	0.333	1.87855e-13	5	CDC42SE1
9.52296e-18	0.33433	0.894	0.706	1.94449e-13	5	ARPC1A
6.25407e-18	0.334312	0.883	0.739	1.27702e-13	5	MRPS18C
1.79665e-12	0.332959	0.596	0.409	3.66858e-08	5	XBP1
1.47989e-23	0.332807	0.745	0.439	3.02178e-19	5	REPIN1
6.54377e-28	0.332618	0.633	0.297	1.33617e-23	5	FAHD1
1.42364e-138	0.332012	0.41	0.026	2.90692e-134	5	KLHL4
8.48201e-54	0.331803	0.468	0.106	1.73194e-49	5	PLXNA2
7.64014e-25	0.33133	0.973	0.945	1.56004e-20	5	RHOA
1.18267e-24	0.331191	0.686	0.367	2.4149e-20	5	SYPL1
6.86579e-15	0.330984	0.734	0.551	1.40192e-10	5	HLA-A
1.09077e-177	0.330842	0.463	0.024	2.22724e-173	5	PRKCH
1.93577e-15	0.330228	0.718	0.512	3.95264e-11	5	SLC25A37
5.34166e-23	0.32992	0.777	0.51	1.09071e-18	5	CKLF
1.68603e-91	0.329088	0.447	0.056	3.4427e-87	5	STK17A
7.19661e-104	0.328718	0.415	0.041	1.46948e-99	5	KIT
2.09511e-15	0.328077	0.713	0.485	4.278e-11	5	SNW1
1.44662e-89	0.327704	0.277	0.019	2.95386e-85	5	GDF15
2.26952e-16	0.327473	0.777	0.578	4.63413e-12	5	YIF1A
1.72148e-25	0.327315	0.559	0.252	3.5151e-21	5	LMBR1L
1.22774e-21	0.326928	0.654	0.367	2.50693e-17	5	FERMT2
9.95141e-31	0.326811	0.511	0.197	2.03198e-26	5	IFNAR1
2.4087e-44	0.326788	0.489	0.137	4.91833e-40	5	LATS2
6.91707e-15	0.326713	0.819	0.657	1.4124e-10	5	ANKRD11
3.35909e-32	0.32649	0.543	0.2	6.85893e-28	5	PGM2L1
1.5646e-22	0.326473	0.681	0.383	3.19475e-18	5	GLOD4
1.96509e-20	0.325687	0.984	0.97	4.01251e-16	5	DDX5
2.16172e-19	0.325535	0.766	0.51	4.41401e-15	5	SLC39A10
8.97774e-27	0.325326	0.644	0.315	1.83316e-22	5	SHOC2
1.84971e-21	0.325078	0.926	0.794	3.77693e-17	5	FAM195B
4.81678e-18	0.325065	0.947	0.791	9.83539e-14	5	TIMP1
7.91958e-24	0.324769	0.676	0.376	1.6171e-19	5	FYN
2.99291e-17	0.323937	0.957	0.823	6.11123e-13	5	MTDH
2.86249e-23	0.323431	0.596	0.31	5.84492e-19	5	AP006222.2
3.2464e-111	0.323409	0.559	0.071	6.62883e-107	5	PODXL
4.62553e-22	0.3232	0.979	0.961	9.44487e-18	5	C19orf53
1.33268e-17	0.323081	0.761	0.563	2.7212e-13	5	DPH3
2.89914e-81	0.321717	0.383	0.045	5.91975e-77	5	PDE4B
2.18459e-32	0.321681	0.5	0.171	4.46071e-28	5	GFOD1
6.50683e-35	0.321559	0.606	0.241	1.32863e-30	5	COMMD8
1.3814e-19	0.321508	0.66	0.405	2.82068e-15	5	CRBN
3.74095e-32	0.321001	0.505	0.183	7.63865e-28	5	KLF10
2.23101e-22	0.320953	0.771	0.511	4.5555e-18	5	URM1
7.06122e-23	0.320923	0.979	0.914	1.44183e-18	5	SON
1.23899e-16	0.320366	0.75	0.541	2.5299e-12	5	CAPNS1
9.06155e-18	0.319815	0.702	0.476	1.85028e-13	5	DDX52
5.0952e-17	0.319798	0.83	0.604	1.04039e-12	5	RP11-455F5.3
1.8072e-48	0.319524	0.495	0.13	3.69013e-44	5	SKAP2
1.31395e-08	0.318898	0.83	0.713	0.000268295	5	SAT1
2.27608e-24	0.318481	0.67	0.356	4.64754e-20	5	SHKBP1
9.275e-20	0.318442	0.957	0.911	1.89386e-15	5	UBE2D2
6.473e-34	0.318231	1	0.999	1.32172e-29	5	TMA7
7.00498e-21	0.318199	0.995	0.957	1.43035e-16	5	RBX1
2.85063e-16	0.31773	0.617	0.359	5.82069e-12	5	LDB2
3.67007e-25	0.317646	0.606	0.291	7.49392e-21	5	XPC
8.15675e-14	0.316602	0.947	0.872	1.66553e-09	5	RAB13
1.83197e-13	0.316127	0.723	0.523	3.7407e-09	5	VIMP
1.81767e-35	0.316076	0.564	0.203	3.7115e-31	5	NEK6
3.09468e-19	0.316061	0.793	0.578	6.31902e-15	5	UBE2B
7.69884e-16	0.315922	0.686	0.444	1.57203e-11	5	MLF1
1.03239e-18	0.315693	0.915	0.684	2.10803e-14	5	CHMP2A
2.85195e-31	0.315409	0.622	0.268	5.82339e-27	5	RNF141
2.30029e-31	0.315387	0.66	0.304	4.69695e-27	5	NUTM2A-AS1
9.90326e-17	0.315052	0.814	0.598	2.02215e-12	5	NDUFA8
1.43709e-30	0.315002	0.559	0.233	2.9344e-26	5	RELA
5.47334e-46	0.314689	0.436	0.108	1.1176e-41	5	FZD4
4.93415e-18	0.314506	0.952	0.849	1.0075e-13	5	MRPL41
2.82505e-07	0.314333	0.633	0.481	0.00576847	5	HES1
1.94611e-19	0.313692	0.649	0.378	3.97377e-15	5	BCAT1
2.06236e-19	0.313583	0.782	0.559	4.21113e-15	5	ABT1
7.95794e-107	0.313278	0.34	0.024	1.62493e-102	5	GPRIN3
7.89919e-24	0.312955	0.745	0.429	1.61293e-19	5	MRPS10
1.12055e-17	0.312806	0.793	0.572	2.28804e-13	5	CYB5A
1.79275e-68	0.312547	0.266	0.024	3.66061e-64	5	NOV
3.77883e-45	0.31251	0.489	0.133	7.716e-41	5	CISD3
1.43782e-55	0.312222	0.479	0.108	2.93589e-51	5	OSBPL10
6.27747e-31	0.311453	0.569	0.231	1.2818e-26	5	TNIP2
3.71536e-20	0.31109	0.894	0.716	7.58639e-16	5	LYPLA1
2.4319e-21	0.310967	0.707	0.424	4.9657e-17	5	RAB18
2.41411e-18	0.310934	0.681	0.411	4.92936e-14	5	LAMP1
3.94133e-25	0.310323	0.633	0.317	8.0478e-21	5	PSMC4
5.81851e-35	0.310283	0.644	0.263	1.18808e-30	5	EMG1
9.71956e-41	0.309963	0.447	0.126	1.98464e-36	5	ATP11A
5.59336e-22	0.309764	0.984	0.915	1.14211e-17	5	NDUFS6
7.209e-23	0.3096	1	0.969	1.47201e-18	5	PRDX5
4.02727e-17	0.309512	0.702	0.472	8.22329e-13	5	C14orf119
3.6212e-20	0.309498	0.862	0.651	7.39414e-16	5	EIF4E2
8.19153e-29	0.309451	1	0.992	1.67263e-24	5	BRK1
7.71573e-29	0.309339	0.596	0.266	1.57547e-24	5	WBP2
7.59424e-20	0.309226	0.84	0.623	1.55067e-15	5	PRKAR1A
2.26952e-24	0.309178	0.989	0.925	4.63414e-20	5	SERP1
2.07844e-24	0.309152	0.681	0.364	4.24396e-20	5	MECP2
4.26353e-24	0.308965	0.638	0.32	8.70571e-20	5	BRIX1
1.50081e-15	0.30889	0.745	0.514	3.0645e-11	5	TNFRSF1A
8.51845e-30	0.308773	0.511	0.197	1.73938e-25	5	PEAK1
3.50803e-23	0.308585	0.984	0.975	7.16304e-19	5	MYEOV2
1.116e-32	0.308164	0.521	0.187	2.27876e-28	5	TBC1D15
1.21652e-18	0.307779	0.314	0.11	2.48401e-14	5	CD9
4.35959e-12	0.307374	0.968	0.915	8.90185e-08	5	TSC22D1
5.41921e-20	0.307255	0.787	0.506	1.10655e-15	5	TRIOBP
2.13461e-20	0.306807	0.702	0.441	4.35866e-16	5	CD81
1.25233e-50	0.306617	0.388	0.077	2.55713e-46	5	PRRG3
9.70884e-20	0.306509	0.606	0.328	1.98245e-15	5	GPSM3
2.59103e-19	0.306242	0.824	0.552	5.29063e-15	5	RAD23B
2.99634e-56	0.305973	0.457	0.096	6.11823e-52	5	OSTF1
8.21652e-19	0.305494	0.936	0.742	1.67773e-14	5	C17orf89
3.1152e-24	0.305403	0.548	0.247	6.36094e-20	5	DTNBP1
1.75423e-54	0.305399	0.452	0.096	3.58196e-50	5	CEBPB
3.29891e-15	0.305036	0.84	0.662	6.73604e-11	5	PRDX4
2.09214e-123	0.304944	0.388	0.028	4.27195e-119	5	FOSL2
7.47494e-97	0.304375	0.415	0.045	1.52631e-92	5	CPNE5
1.05789e-25	0.304118	0.723	0.388	2.1601e-21	5	GRB2
3.60603e-23	0.303931	0.633	0.328	7.36316e-19	5	CHD7
4.41378e-131	0.303797	0.441	0.035	9.0125e-127	5	CHST15
2.75286e-30	0.303078	0.553	0.225	5.62106e-26	5	UBR4
6.0366e-23	0.303039	0.995	0.959	1.23261e-18	5	UBE2D3
1.36305e-52	0.302823	0.473	0.111	2.78321e-48	5	SFXN3
5.60276e-56	0.302814	0.426	0.081	1.14403e-51	5	PIEZO2
1.32561e-39	0.301906	0.468	0.133	2.70676e-35	5	TSPAN15
1.03106e-11	0.301769	0.851	0.689	2.10531e-07	5	TXNIP
1.16573e-22	0.301339	0.585	0.298	2.3803e-18	5	TGOLN2
3.03597e-19	0.300944	0.761	0.5	6.19916e-15	5	ARF6
3.05328e-76	0.300892	0.457	0.071	6.2345e-72	5	HTATIP2
4.20641e-87	0.300047	0.415	0.052	8.58907e-83	5	F11R
5.63712e-17	0.299951	0.936	0.807	1.15104e-12	5	LAMTOR4
9.01751e-30	0.299799	0.559	0.217	1.84129e-25	5	ZDHHC12
3.51895e-20	0.299797	0.665	0.371	7.18534e-16	5	CD151
3.39151e-28	0.299749	0.559	0.234	6.92511e-24	5	MAP4K2
1.30738e-17	0.299431	0.707	0.458	2.66954e-13	5	UBE2A
8.52801e-20	0.299345	0.718	0.447	1.74133e-15	5	PBX2
7.9723e-27	0.299251	0.532	0.225	1.62786e-22	5	VPS37B
1.06726e-17	0.299228	0.67	0.422	2.17924e-13	5	ZFYVE21
2.01165e-35	0.29897	0.527	0.184	4.1076e-31	5	SACS
2.12916e-17	0.298296	0.697	0.454	4.34753e-13	5	SDHB
4.66416e-42	0.298169	0.468	0.127	9.52375e-38	5	LIMK2
3.8148e-106	0.298021	0.372	0.031	7.78945e-102	5	SEMA6B
3.34009e-29	0.297957	0.521	0.193	6.82013e-25	5	FRMD4B
1.0194e-16	0.297672	0.92	0.767	2.08152e-12	5	DNAJB6
3.3725e-18	0.297415	0.926	0.758	6.8863e-14	5	GNB2
1.14381e-20	0.297206	0.957	0.868	2.33554e-16	5	ZNHIT1
4.50847e-23	0.297175	0.713	0.401	9.20584e-19	5	DCTN6
2.74949e-14	0.296842	0.824	0.677	5.61419e-10	5	EIF3J
2.29723e-22	0.296494	0.574	0.282	4.69072e-18	5	ZNF561
3.06499e-14	0.296389	0.798	0.633	6.2584e-10	5	FGFR1
6.54148e-102	0.295605	0.383	0.034	1.3357e-97	5	A2M
4.35801e-56	0.295332	0.431	0.082	8.89861e-52	5	ERG
1.43455e-30	0.295246	0.548	0.213	2.92921e-26	5	HBP1
1.13204e-30	0.294962	0.441	0.148	2.31152e-26	5	RAPGEF2
1.54108e-17	0.294895	0.489	0.253	3.14672e-13	5	PLP2
5.09089e-19	0.294609	0.612	0.346	1.03951e-14	5	DYNC1LI1
4.81872e-23	0.29427	0.989	0.977	9.83934e-19	5	UQCR11
3.83891e-200	0.294205	0.383	0.01	7.83867e-196	5	TRIM47
3.26069e-22	0.293628	0.58	0.288	6.658e-18	5	ERICH1
1.78447e-25	0.29231	0.548	0.239	3.64371e-21	5	DAPK3
1.81224e-17	0.292307	0.755	0.517	3.70041e-13	5	DAZAP2
2.12328e-18	0.292194	0.809	0.566	4.33553e-14	5	STARD3NL
1.74789e-21	0.291959	0.564	0.283	3.56901e-17	5	ADAM10
7.73585e-14	0.29163	0.644	0.46	1.57958e-09	5	TIMM17A
5.39631e-16	0.291604	0.936	0.787	1.10187e-11	5	RAD23A
2.18851e-46	0.291569	0.41	0.089	4.46873e-42	5	ACVRL1
7.42356e-50	0.291378	0.452	0.103	1.51582e-45	5	SLC43A3
2.36901e-29	0.291319	0.553	0.231	4.83727e-25	5	RB1
1.16308e-16	0.290815	0.984	0.918	2.37489e-12	5	LINC01420
2.68964e-16	0.290286	0.941	0.84	5.49197e-12	5	SCAND1
3.77411e-27	0.290073	0.543	0.233	7.70635e-23	5	PRKAA1
3.26937e-34	0.28917	0.505	0.175	6.67573e-30	5	SSH2
4.83794e-188	0.288884	0.303	0.005	9.87859e-184	5	ACKR3
3.86242e-55	0.288837	0.388	0.071	7.88667e-51	5	SCGB3A1
2.32841e-111	0.288593	0.388	0.031	4.75437e-107	5	ICA1
2.22516e-23	0.288502	0.596	0.301	4.54356e-19	5	NRAS
1.22221e-14	0.288332	0.622	0.397	2.49562e-10	5	MCL1
3.4651e-54	0.288272	0.42	0.083	7.0754e-50	5	RENBP
3.62421e-100	0.288233	0.426	0.044	7.40027e-96	5	FGD5
9.10525e-26	0.2882	0.521	0.219	1.8592e-21	5	GRPEL1
6.47373e-18	0.288198	0.867	0.596	1.32187e-13	5	DDX18
4.84221e-14	0.287342	0.798	0.627	9.8873e-10	5	PSMC1
5.45129e-16	0.287335	0.926	0.791	1.1131e-11	5	FAM213A
2.27555e-18	0.287314	0.989	0.906	4.64645e-14	5	SNRPB
2.56143e-23	0.286617	0.59	0.294	5.23018e-19	5	EMC7
2.08628e-18	0.286413	0.793	0.56	4.25997e-14	5	LMAN2
1.61972e-69	0.286044	0.372	0.05	3.30732e-65	5	SPRY4-IT1
6.80698e-30	0.286034	0.489	0.183	1.38992e-25	5	DUSP14
1.39209e-22	0.28564	0.516	0.231	2.84252e-18	5	MDM2
1.87943e-14	0.285268	0.723	0.516	3.83762e-10	5	GCC2
4.75684e-30	0.285241	0.521	0.194	9.71299e-26	5	BTBD10
3.85755e-29	0.284846	0.468	0.169	7.87672e-25	5	IGF2R
4.11157e-21	0.284713	0.596	0.309	8.39541e-17	5	C19orf24
1.93577e-33	0.284585	0.505	0.173	3.95266e-29	5	ATP6V1B2
5.40926e-16	0.284247	0.782	0.551	1.10452e-11	5	GNB1
4.47898e-23	0.28414	0.489	0.215	9.14564e-19	5	PLEC
3.42179e-12	0.284116	0.835	0.693	6.98695e-08	5	C19orf60
8.81157e-22	0.284071	0.537	0.25	1.79924e-17	5	FBLIM1
3.99551e-16	0.284047	0.745	0.507	8.15844e-12	5	MRPS12
6.43736e-15	0.283917	0.856	0.668	1.31445e-10	5	OTUD6B-AS1
2.38832e-17	0.283447	0.665	0.411	4.8767e-13	5	AIDA
2.36884e-18	0.283334	0.782	0.494	4.83693e-14	5	PUF60
2.66621e-17	0.283228	0.617	0.371	5.44414e-13	5	DRAM2
1.01559e-38	0.283204	0.484	0.147	2.07373e-34	5	NDEL1
2.40662e-29	0.282967	0.452	0.159	4.91407e-25	5	ARHGEF10
2.73435e-15	0.282947	0.564	0.315	5.58328e-11	5	IFRD1
1.78746e-51	0.282753	0.415	0.086	3.6498e-47	5	SUSD6
4.85737e-106	0.282681	0.404	0.038	9.91826e-102	5	MMP15
5.71152e-16	0.282518	0.601	0.358	1.16623e-11	5	TSPAN14
1.91707e-22	0.282212	0.729	0.411	3.91446e-18	5	TRAPPC4
1.59417e-32	0.281922	0.537	0.199	3.25513e-28	5	SCAMP2
1.36682e-32	0.281871	0.505	0.177	2.79091e-28	5	UBALD2
3.37817e-34	0.281348	0.452	0.141	6.89789e-30	5	EPOR
4.33551e-119	0.281151	0.388	0.028	8.85267e-115	5	ANXA2R
8.75677e-37	0.281003	0.468	0.145	1.78805e-32	5	GLS
1.06134e-14	0.280782	0.936	0.791	2.16715e-10	5	TMED2
2.27553e-14	0.280755	0.771	0.557	4.6464e-10	5	GGNBP2
2.14641e-25	0.280631	0.532	0.229	4.38275e-21	5	PARVB
9.69386e-250	0.280601	0.33	0.001	1.97939e-245	5	RP11-404O13.1
8.84064e-29	0.280571	0.479	0.174	1.80517e-24	5	SEMA4C
1.02513e-21	0.280083	0.755	0.474	2.09321e-17	5	ADIPOR1
3.54044e-20	0.280046	0.665	0.383	7.22923e-16	5	PTK2
6.97071e-21	0.279969	0.564	0.271	1.42335e-16	5	STX12
4.59108e-21	0.279301	0.622	0.334	9.37453e-17	5	C6orf1
1.34411e-218	0.279252	0.383	0.008	2.74454e-214	5	LAPTM5
6.00955e-16	0.27891	0.702	0.47	1.22709e-11	5	FEZ2
1.32065e-34	0.278789	0.452	0.14	2.69665e-30	5	AAED1
2.97732e-128	0.27877	0.314	0.014	6.0794e-124	5	KLF5
3.2759e-24	0.278633	0.479	0.201	6.68907e-20	5	RABIF
3.41425e-16	0.278611	0.771	0.511	6.97156e-12	5	CMTM6
1.09662e-49	0.278545	0.473	0.112	2.23918e-45	5	AEN
2.21686e-16	0.278536	0.761	0.483	4.5266e-12	5	CHMP4A
8.52135e-23	0.277582	0.596	0.294	1.73997e-18	5	TBCC
4.07101e-13	0.277581	0.691	0.467	8.31259e-09	5	TGIF1
1.54148e-12	0.276576	0.782	0.576	3.14754e-08	5	EIF6
1.45e-26	0.276502	0.521	0.212	2.96076e-22	5	LAMB1
2.2898e-40	0.276319	0.5	0.153	4.67554e-36	5	PKN1
4.52565e-17	0.27621	0.968	0.841	9.24091e-13	5	RHEB
9.62136e-21	0.275545	0.569	0.278	1.96459e-16	5	NRP1
1.35378e-18	0.275479	0.622	0.339	2.76429e-14	5	ARL6IP6
2.49321e-96	0.275077	0.378	0.036	5.09088e-92	5	PTPRB
1.76963e-16	0.274998	0.745	0.469	3.6134e-12	5	RBP1
1.33541e-70	0.274926	0.394	0.057	2.72678e-66	5	TJP2
3.96274e-118	0.274751	0.415	0.033	8.09152e-114	5	CD40
3.31006e-15	0.274455	0.739	0.54	6.7588e-11	5	SRP19
1.19001e-38	0.274217	0.436	0.12	2.42988e-34	5	CCDC88C
1.78076e-186	0.273666	0.356	0.009	3.63613e-182	5	PDGFB
1.66521e-16	0.273654	0.936	0.801	3.40019e-12	5	SEPT2
3.653e-69	0.273491	0.436	0.067	7.45906e-65	5	ELAVL2
5.69544e-95	0.273452	0.356	0.031	1.16295e-90	5	CHRM3
7.41582e-19	0.273313	0.59	0.322	1.51424e-14	5	RAB8A
1.07689e-13	0.273282	0.856	0.7	2.19889e-09	5	LSM14A
1.13445e-21	0.273277	0.553	0.272	2.31644e-17	5	MAPK1
3.96444e-18	0.273069	0.606	0.344	8.09498e-14	5	SDHAF2
8.90939e-32	0.273064	0.527	0.187	1.81921e-27	5	HMGCL
3.4463e-20	0.272976	0.548	0.279	7.03699e-16	5	CTTNBP2NL
4.22768e-30	0.272717	0.495	0.177	8.6325e-26	5	PGS1
3.26226e-15	0.272501	0.936	0.845	6.66122e-11	5	NDUFC1
1.22041e-15	0.272328	0.633	0.394	2.49195e-11	5	PDHB
1.65887e-16	0.272194	0.59	0.332	3.38725e-12	5	BCAR1
7.7755e-13	0.271887	0.915	0.799	1.58768e-08	5	TMEM261
5.64938e-15	0.271868	0.723	0.46	1.15355e-10	5	FAM212A
3.44077e-43	0.271675	0.383	0.083	7.02572e-39	5	KCNN3
3.38456e-20	0.271667	0.426	0.172	6.91094e-16	5	PDGFA
3.97065e-19	0.271552	0.713	0.434	8.10767e-15	5	PPP2R3C
2.35946e-26	0.271538	0.489	0.191	4.81779e-22	5	NOM1
1.95184e-18	0.270938	0.633	0.354	3.98546e-14	5	PDCD10
7.70933e-38	0.270784	0.447	0.127	1.57417e-33	5	ANKRD28
4.62034e-15	0.27077	0.835	0.652	9.43426e-11	5	MRPL34
8.17477e-25	0.270191	0.511	0.211	1.66921e-20	5	RNF13
2.61913e-34	0.270115	0.431	0.128	5.348e-30	5	RASAL2
4.01963e-13	0.270101	0.734	0.505	8.20769e-09	5	MAP1LC3A
3.02205e-15	0.269279	0.681	0.443	6.17071e-11	5	CMPK1
2.25005e-15	0.269241	0.984	0.907	4.59437e-11	5	ATP6V1F
6.7114e-15	0.268689	0.835	0.636	1.3704e-10	5	CD164
2.27823e-39	0.268429	0.473	0.136	4.65192e-35	5	MYO1C
2.06473e-19	0.268225	0.585	0.315	4.21597e-15	5	AP2A2
3.71467e-14	0.26814	0.809	0.678	7.58498e-10	5	BZW1
1.07329e-13	0.268053	0.787	0.593	2.19156e-09	5	TSPO
2.53924e-13	0.267633	0.766	0.567	5.18487e-09	5	ADRM1
4.62252e-17	0.267194	0.59	0.328	9.43872e-13	5	MITD1
1.50708e-26	0.266667	0.521	0.212	3.07731e-22	5	SDHA
2.20061e-29	0.266627	1	1	4.49343e-25	5	TPT1
7.11952e-26	0.266552	0.505	0.205	1.45373e-21	5	TRIP10
8.10201e-55	0.266544	0.479	0.105	1.65435e-50	5	ICAM3
3.90785e-24	0.266489	0.532	0.234	7.97943e-20	5	MARS
7.1997e-17	0.265994	0.867	0.674	1.47011e-12	5	LEPROT
6.3122e-16	0.265932	0.819	0.614	1.28889e-11	5	VPS29
3.57146e-14	0.265696	0.654	0.418	7.29257e-10	5	PEF1
2.11594e-44	0.265588	0.42	0.098	4.32053e-40	5	RGL1
2.7399e-12	0.264798	0.936	0.842	5.59459e-08	5	MAP1B
1.12431e-24	0.264218	0.527	0.22	2.29574e-20	5	ZBTB38
1.83449e-15	0.264175	0.718	0.484	3.74584e-11	5	ZYX
2.94375e-17	0.263695	0.58	0.311	6.01083e-13	5	BCL2L1
9.86104e-205	0.263635	0.346	0.006	2.01353e-200	5	SCN9A
1.49416e-14	0.263493	0.936	0.823	3.05093e-10	5	PET100
7.18934e-13	0.263367	0.787	0.59	1.46799e-08	5	TAF9
4.84881e-36	0.263342	0.484	0.146	9.90079e-32	5	SERTAD1
2.45272e-14	0.263154	0.739	0.523	5.00821e-10	5	GGPS1
8.2988e-14	0.26293	0.649	0.43	1.69453e-09	5	DLGAP4
3.65611e-15	0.262707	0.612	0.374	7.46541e-11	5	MED19
4.44873e-38	0.261684	0.489	0.147	9.08386e-34	5	SLC9A3R2
1.87226e-17	0.261632	0.649	0.363	3.82296e-13	5	PDLIM5
1.53536e-14	0.261307	0.569	0.352	3.13505e-10	5	RRP7A
5.7879e-12	0.261215	0.809	0.65	1.18183e-07	5	MRPL27
7.67379e-16	0.261144	0.739	0.48	1.56691e-11	5	TMEM123
1.71536e-16	0.261141	0.633	0.377	3.50259e-12	5	NDUFAF4
8.29662e-13	0.261039	0.713	0.465	1.69409e-08	5	SRSF8
5.96422e-145	0.260534	0.378	0.019	1.21783e-140	5	ELMO1
9.96846e-17	0.260366	0.585	0.331	2.03546e-12	5	ROCK2
1.78447e-17	0.260354	0.468	0.227	3.6437e-13	5	CBLB
1.49894e-84	0.260111	0.33	0.031	3.06068e-80	5	GGT5
6.68485e-11	0.260028	0.793	0.659	1.36498e-06	5	ANKRD12
1.37652e-123	0.259813	0.367	0.023	2.81071e-119	5	CARD8-AS1
3.91167e-58	0.259325	0.383	0.064	7.98724e-54	5	ST8SIA4
2.08952e-16	0.259315	0.622	0.385	4.26659e-12	5	ZNF281
2.60009e-109	0.258863	0.197	0.004	5.30912e-105	5	FAM124B
5.26584e-14	0.258808	0.755	0.531	1.07523e-09	5	PSMD7
1.34025e-69	0.258744	0.346	0.044	2.73666e-65	5	KBTBD11
3.85063e-32	0.258442	0.457	0.146	7.8626e-28	5	SH3BP2
1.51172e-15	0.25826	0.713	0.453	3.08678e-11	5	SPAG9
2.11977e-15	0.258131	0.957	0.883	4.32836e-11	5	ATP5B
4.18216e-16	0.257502	0.729	0.482	8.53955e-12	5	MPZL1
3.10793e-34	0.257464	0.447	0.138	6.34607e-30	5	PXN
2.21189e-23	0.257282	0.511	0.223	4.51645e-19	5	FADD
1.93167e-11	0.257204	0.75	0.585	3.94428e-07	5	MRPL42
3.69912e-33	0.257086	0.426	0.128	7.55323e-29	5	CRYL1
1.78394e-24	0.25708	0.468	0.185	3.64262e-20	5	COQ10B
3.48064e-13	0.256907	0.66	0.436	7.10711e-09	5	FAM210B
3.44893e-26	0.256853	0.495	0.2	7.04236e-22	5	MAPKAPK2
3.77552e-13	0.256376	0.915	0.793	7.70923e-09	5	TMEM147
3.35076e-18	0.256282	0.585	0.303	6.84192e-14	5	DLC1
1.82963e-153	0.256275	0.388	0.019	3.73592e-149	5	ARHGAP27
2.4356e-15	0.255866	0.707	0.474	4.97325e-11	5	IDH3B
1.91693e-15	0.25585	0.601	0.33	3.91417e-11	5	TMEM204
5.55954e-21	0.255645	0.479	0.216	1.1352e-16	5	CDS2
5.61231e-21	0.25538	0.473	0.204	1.14598e-16	5	PRKX
1.41174e-24	0.255326	0.553	0.231	2.88263e-20	5	HOXB2
3.29036e-15	0.255209	0.984	0.935	6.71858e-11	5	PSMB5
1.45798e-49	0.255168	0.388	0.073	2.97705e-45	5	PROCR
1.00887e-15	0.25515	0.564	0.321	2.06e-11	5	ASCC3
1.83963e-14	0.254907	1	0.936	3.75634e-10	5	UBC
2.43486e-16	0.254824	0.564	0.307	4.97173e-12	5	LEPROTL1
4.96825e-40	0.254792	0.335	0.07	1.01447e-35	5	NDRG1
4.52219e-10	0.254729	0.803	0.662	9.23386e-06	5	MTIF3
7.77213e-15	0.253858	0.814	0.555	1.58699e-10	5	COX17
7.29245e-100	0.253737	0.324	0.023	1.48905e-95	5	RP11-356I2.4
2.16501e-12	0.252861	0.718	0.526	4.42074e-08	5	FAM177A1
2.82592e-22	0.252831	0.426	0.164	5.77025e-18	5	PITPNC1
7.71172e-15	0.252784	0.739	0.507	1.57466e-10	5	ASNA1
2.0995e-14	0.252693	0.766	0.526	4.28697e-10	5	RNH1
6.70241e-23	0.252636	0.511	0.223	1.36857e-18	5	FAM63B
1.47241e-19	0.252359	0.569	0.287	3.00652e-15	5	SPTAN1
5.38479e-12	0.252166	0.713	0.519	1.09952e-07	5	VBP1
4.20204e-19	0.252139	0.718	0.425	8.58014e-15	5	FEZ1
5.54172e-27	0.251874	0.431	0.149	1.13156e-22	5	PHACTR1
5.77677e-13	0.251736	0.676	0.444	1.17956e-08	5	CLTC
2.52689e-14	0.251626	0.947	0.904	5.15965e-10	5	PSMB7
3.51157e-17	0.251308	0.537	0.282	7.17028e-13	5	DCK
5.75416e-70	0.250732	0.378	0.051	1.17494e-65	5	C15orf39
7.80744e-37	-0.250015	1	1	1.5942e-32	5	RPL27
1.05354e-12	-0.250136	0.223	0.49	2.15123e-08	5	GNG12
3.57881e-10	-0.250676	0.447	0.597	7.30757e-06	5	EML4
1.91244e-07	-0.250859	0.074	0.231	0.00390501	5	CCNB1
5.11524e-15	-0.250914	0.069	0.347	1.04448e-10	5	DHCR24
2.0865e-13	-0.251551	0.165	0.422	4.26042e-09	5	FAM217B
1.27119e-11	-0.251679	0.378	0.585	2.59564e-07	5	PTOV1
6.81692e-15	-0.251707	0.011	0.266	1.39195e-10	5	MSX2
2.37705e-11	-0.251926	0.032	0.245	4.85369e-07	5	TROAP
1.12232e-10	-0.252426	0.91	0.908	2.29167e-06	5	ILF2
1.30533e-19	-0.252588	0.005	0.324	2.66534e-15	5	PLEKHA4
5.09176e-11	-0.252876	0.681	0.773	1.03969e-06	5	SRSF10
6.04692e-10	-0.252976	0.287	0.482	1.23472e-05	5	RHNO1
1.19017e-16	-0.253083	0.011	0.29	2.43022e-12	5	EFEMP1
1.81075e-11	-0.253208	0.176	0.403	3.69736e-07	5	HSD17B11
5.87888e-13	-0.254856	0.904	0.962	1.20041e-08	5	ZNF428
4.74448e-11	-0.256271	0.495	0.679	9.68776e-07	5	CCDC144NL-AS1
1.156e-13	-0.256279	0.064	0.325	2.36044e-09	5	C21orf58
8.6208e-10	-0.256421	0.426	0.613	1.76028e-05	5	SRSF6
8.11723e-12	-0.256443	0.941	0.963	1.65746e-07	5	SOD1
1.18204e-13	-0.256979	0.149	0.41	2.4136e-09	5	C1orf21
9.90171e-10	-0.257155	0.755	0.83	2.02183e-05	5	HNRNPR
2.12134e-12	-0.257775	0.309	0.547	4.33155e-08	5	UNC119
6.21409e-12	-0.25785	0.09	0.328	1.26886e-07	5	MAD2L1
6.90809e-13	-0.257909	0.021	0.249	1.41056e-08	5	CCDC3
6.88405e-17	-0.257976	0.059	0.357	1.40565e-12	5	DSE
2.85461e-12	-0.257997	0.686	0.786	5.82883e-08	5	SLC25A39
2.85301e-14	-0.258284	0.16	0.418	5.82557e-10	5	PRRT2
3.76789e-13	-0.259148	0.298	0.535	7.69365e-09	5	PAICS
6.33824e-12	-0.259264	0.191	0.433	1.29421e-07	5	GLIPR2
1.67232e-11	-0.259668	0.904	0.96	3.41471e-07	5	HNRNPA3
2.38309e-15	-0.260284	0.67	0.862	4.86603e-11	5	MRPL14
8.20312e-12	-0.2603	0.106	0.338	1.675e-07	5	FN1
2.10966e-13	-0.260366	0.197	0.453	4.30771e-09	5	ZNF738
5.86462e-12	-0.260677	0.463	0.67	1.1975e-07	5	SSRP1
7.91061e-31	-0.260805	1	1	1.61527e-26	5	RPL9
2.83105e-10	-0.261345	0.569	0.717	5.78072e-06	5	MEX3A
7.31239e-13	-0.261704	0.037	0.272	1.49312e-08	5	CTSK
2.23842e-11	-0.262284	0	0.196	4.57064e-07	5	ZIC2
9.91859e-11	-0.262368	0.186	0.398	2.02528e-06	5	LHFP
4.71694e-10	-0.262966	0.053	0.25	9.63152e-06	5	MXD3
3.75894e-11	-0.263277	0.686	0.825	7.67538e-07	5	TXNL1
4.95872e-29	-0.263524	1	1	1.01252e-24	5	RPL10
8.30835e-10	-0.265088	0.074	0.271	1.69648e-05	5	HIST1H1D
2.01286e-12	-0.265185	0.282	0.501	4.11006e-08	5	GDF11
5.93485e-24	-0.26533	1	1	1.21184e-19	5	COX7C
2.87169e-15	-0.265536	0.223	0.532	5.8637e-11	5	PHGDH
2.86483e-16	-0.266718	0.144	0.439	5.8497e-12	5	GAMT
4.93896e-25	-0.266786	0.995	0.999	1.00849e-20	5	ATP5L
6.38058e-09	-0.267358	0.378	0.536	0.000130285	5	FOXP1
5.53863e-07	-0.267574	0.798	0.832	0.0113093	5	PDLIM7
7.47952e-18	-0.26823	0.021	0.319	1.52724e-13	5	FZD7
1.53531e-13	-0.268549	0.25	0.496	3.13494e-09	5	MFGE8
3.30196e-36	-0.268815	1	1	6.74226e-32	5	RPL26
4.3263e-07	-0.268833	0.596	0.696	0.00883387	5	CXXC5
1.42721e-13	-0.268923	0.027	0.268	2.91422e-09	5	POSTN
3.9241e-10	-0.269056	0.628	0.761	8.01261e-06	5	C14orf1
4.82619e-12	-0.270521	0.574	0.737	9.85459e-08	5	IGBP1
5.19618e-15	-0.270794	0.069	0.342	1.06101e-10	5	LRRC17
3.03212e-14	-0.271303	0.734	0.872	6.19129e-10	5	CCT8
1.24042e-13	-0.271324	0.883	0.926	2.53282e-09	5	HIGD2A
3.57425e-17	-0.271498	0.027	0.322	7.29825e-13	5	MND1
7.5875e-10	-0.271745	0.021	0.202	1.54929e-05	5	L1TD1
1.68356e-11	-0.271981	0.213	0.452	3.43766e-07	5	SMC2
4.29689e-14	-0.272202	0.702	0.816	8.77382e-10	5	NBEAL1
3.53989e-18	-0.272877	0.011	0.311	7.22811e-14	5	SERPINF1
3.06792e-15	-0.274024	0.867	0.899	6.26439e-11	5	MLF2
5.80819e-14	-0.276333	0.266	0.526	1.18598e-09	5	FBXO17
1.57154e-12	-0.276545	0.42	0.631	3.20893e-08	5	MAD2L2
4.04242e-12	-0.277045	0.011	0.226	8.25421e-08	5	PLAC9
9.67022e-11	-0.277198	0.032	0.234	1.97456e-06	5	DLGAP5
9.85741e-14	-0.277513	0.585	0.762	2.01278e-09	5	RBM25
1.31697e-14	-0.277888	0.665	0.798	2.68911e-10	5	LSM6
9.82359e-14	-0.277974	0.011	0.251	2.00588e-09	5	PDE1A
5.52866e-12	-0.279044	0.835	0.884	1.1289e-07	5	CDK4
5.61764e-18	-0.279325	0.016	0.313	1.14707e-13	5	GLT8D2
8.46689e-12	-0.27979	0.5	0.665	1.72885e-07	5	PRKDC
2.34321e-11	-0.279936	0.846	0.908	4.7846e-07	5	MLLT11
1.10879e-10	-0.280411	0.457	0.631	2.26403e-06	5	PKIB
2.40005e-12	-0.281501	0.197	0.436	4.90066e-08	5	HOXC8
1.5759e-18	-0.281852	0.032	0.347	3.21783e-14	5	JPH4
2.53013e-08	-0.282311	0.191	0.372	0.000516628	5	CKAP2
6.2582e-20	-0.283154	0.048	0.383	1.27786e-15	5	FZD2
1.08696e-11	-0.283457	0.133	0.367	2.21946e-07	5	ZWINT
3.16642e-11	-0.283636	0.596	0.724	6.46551e-07	5	FADS1
7.96734e-17	-0.284772	0.048	0.34	1.62685e-12	5	RMI2
1.00607e-14	-0.28528	0.59	0.773	2.05429e-10	5	PLEKHJ1
3.85412e-12	-0.285926	0.58	0.729	7.86972e-08	5	PLD3
1.20039e-10	-0.286191	0	0.184	2.45107e-06	5	RFX4
1.83372e-15	-0.286329	0.42	0.651	3.74426e-11	5	GRHPR
2.98204e-15	-0.286541	0.362	0.592	6.08904e-11	5	SND1
8.26506e-14	-0.286803	0.473	0.671	1.68764e-09	5	ZNF32
7.25861e-14	-0.28813	0.649	0.779	1.48214e-09	5	RBBP4
1.37361e-17	-0.288343	1	0.999	2.80477e-13	5	MT-CO2
4.59175e-12	-0.288506	0.782	0.838	9.37589e-08	5	SFPQ
3.85202e-15	-0.288562	0.011	0.271	7.86543e-11	5	RUNX1T1
1.84936e-16	-0.28867	0.989	0.983	3.77622e-12	5	SSR2
1.15222e-10	-0.289592	0.165	0.383	2.35272e-06	5	DHFR
8.34442e-15	-0.290138	0.037	0.306	1.70385e-10	5	CCNB2
7.8558e-28	-0.290369	1	1	1.60408e-23	5	RPL36A
1.79908e-07	-0.29164	0.032	0.176	0.00367355	5	PIF1
5.31861e-21	-0.291915	0.021	0.365	1.08601e-16	5	MEIS3
1.14018e-10	-0.292616	0.846	0.892	2.32814e-06	5	SRSF7
4.53958e-11	-0.293252	0.931	0.947	9.26937e-07	5	EIF4A2
4.73574e-46	-0.293951	1	1	9.66991e-42	5	RPL8
8.7161e-14	-0.29554	0.122	0.394	1.77974e-09	5	EFNA5
2.4589e-11	-0.296111	0.027	0.239	5.02083e-07	5	CDC20
8.44503e-15	-0.296176	0.005	0.257	1.72439e-10	5	LRRC4C
6.31099e-16	-0.296573	0.548	0.771	1.28864e-11	5	TMEM98
5.26181e-11	-0.296582	0.585	0.705	1.07441e-06	5	TSC22D3
1.78601e-09	-0.297187	0.005	0.172	3.64686e-05	5	DCN
4.01671e-16	-0.297318	0	0.27	8.20173e-12	5	RP1-79C4.4
1.09809e-15	-0.297401	0.979	0.984	2.24219e-11	5	NME4
1.69257e-12	-0.297652	0.09	0.344	3.45606e-08	5	BMP4
7.56516e-15	-0.297702	0.702	0.842	1.54473e-10	5	ARL5A
1.07527e-18	-0.297841	0.872	0.941	2.1956e-14	5	PHB2
5.508e-09	-0.299042	0.191	0.372	0.000112468	5	FZD3
1.01557e-12	-0.299363	0.181	0.425	2.07369e-08	5	CRNDE
5.16888e-18	-0.299449	0.963	0.991	1.05543e-13	5	SRP9
2.02823e-14	-0.299508	0.441	0.663	4.14144e-10	5	DCXR
7.35885e-22	-0.299523	0.016	0.365	1.5026e-17	5	MAP1A
3.42576e-13	-0.299796	0.574	0.733	6.99505e-09	5	MFAP2
1.67732e-38	-0.299977	1	1	3.42491e-34	5	RPS21
2.5661e-16	-0.300018	0.271	0.556	5.23971e-12	5	DPH5
1.0358e-15	-0.300168	0.016	0.286	2.115e-11	5	FLRT3
1.27683e-17	-0.300256	0.149	0.455	2.60716e-13	5	CDC42EP4
1.73436e-20	-0.300764	0.005	0.338	3.54138e-16	5	PTH1R
6.44054e-10	-0.301315	0	0.172	1.31509e-05	5	RSPO3
9.10926e-18	-0.301839	0.17	0.482	1.86002e-13	5	ARHGEF40
2.65968e-11	-0.301883	0.059	0.279	5.4308e-07	5	CDK1
1.57323e-08	-0.302977	0.005	0.157	0.000321239	5	DLK1
1.40921e-19	-0.303407	1	0.999	2.87746e-15	5	MT-ND4
5.45911e-16	-0.303713	0.112	0.4	1.1147e-11	5	ZNF703
1.6433e-13	-0.303721	0.941	0.958	3.35546e-09	5	SLC25A5
2.04258e-16	-0.303897	0.09	0.38	4.17074e-12	5	CDH2
2.99162e-07	-0.304402	0.282	0.434	0.00610859	5	MIS18BP1
1.58147e-19	-0.305066	0.101	0.437	3.2292e-15	5	FHL1
3.43766e-39	-0.305078	1	1	7.01936e-35	5	RPLP0
6.62374e-14	-0.30512	0.021	0.264	1.3525e-09	5	MOXD1
2.07156e-19	-0.305427	0.027	0.35	4.22992e-15	5	RARRES2
7.35572e-16	-0.30568	0.261	0.544	1.50196e-11	5	MMAB
2.85845e-11	-0.30661	0.016	0.217	5.83668e-07	5	NEFL
5.46746e-14	-0.306942	0.149	0.405	1.1164e-09	5	WLS
4.4962e-17	-0.307562	0.149	0.46	9.18079e-13	5	SNHG18
1.35954e-17	-0.307844	0.75	0.863	2.77604e-13	5	CCT3
3.15707e-15	-0.309778	0.638	0.794	6.44642e-11	5	MRPS6
8.50112e-22	-0.310324	0.037	0.395	1.73584e-17	5	FBN2
1.31012e-46	-0.311187	1	1	2.67513e-42	5	RPL37A
4.93347e-14	-0.311473	0.048	0.301	1.00737e-09	5	SGOL1
1.01735e-17	-0.311513	0.186	0.494	2.07732e-13	5	RNASEH2B
6.77035e-22	-0.311566	0.968	0.994	1.38244e-17	5	SNRPD2
1.37314e-17	-0.311864	0.101	0.418	2.80382e-13	5	NR2F2-AS1
3.47131e-21	-0.312913	0.005	0.344	7.08807e-17	5	AXL
3.92915e-17	-0.31394	0.016	0.303	8.02293e-13	5	TWIST1
8.42978e-17	-0.314539	0.851	0.899	1.72128e-12	5	SIVA1
2.36028e-12	-0.315033	0.771	0.844	4.81945e-08	5	PGRMC1
2.85977e-10	-0.31521	0.388	0.559	5.83937e-06	5	ANP32E
3.51826e-17	-0.315761	0.314	0.603	7.18394e-13	5	GSTA4
1.41301e-14	-0.316477	0.473	0.695	2.88522e-10	5	NDN
1.87038e-11	-0.317345	0.053	0.268	3.81913e-07	5	HIST1H1A
1.25908e-12	-0.317709	0.91	0.943	2.57091e-08	5	SRSF2
8.71984e-21	-0.317956	0.984	0.984	1.7805e-16	5	OSTC
3.38196e-16	-0.318698	0.277	0.569	6.90563e-12	5	GOLM1
1.52192e-52	-0.318857	1	1	3.10761e-48	5	RPS20
1.38245e-23	-0.318962	0.979	0.999	2.82282e-19	5	CCNI
1.67948e-17	-0.319749	0.319	0.618	3.42933e-13	5	LTA4H
4.65542e-12	-0.320149	0.048	0.277	9.50589e-08	5	FAM64A
4.92607e-24	-0.320227	0.957	0.994	1.00585e-19	5	GLTSCR2
6.95104e-49	-0.321611	1	1	1.41933e-44	5	RPS27
7.32448e-24	-0.321842	0.064	0.44	1.49559e-19	5	DZIP1
3.21464e-17	-0.321912	0.128	0.433	6.56398e-13	5	IRF2BPL
3.28658e-12	-0.321927	0.665	0.786	6.71087e-08	5	SEPT11
1.70044e-13	-0.321944	0.027	0.268	3.47213e-09	5	MEOX2
2.02694e-14	-0.322223	0.122	0.397	4.1388e-10	5	ORC6
2.88183e-49	-0.322347	1	1	5.88441e-45	5	RPL35
1.44713e-19	-0.322502	0.176	0.514	2.9549e-15	5	COL6A1
7.26729e-23	-0.322557	0.016	0.376	1.48391e-18	5	RNF175
5.22177e-13	-0.322912	0.16	0.411	1.06623e-08	5	FLRT2
1.34337e-13	-0.323043	0.037	0.283	2.74302e-09	5	ADAMTS6
1.9648e-19	-0.32368	0.798	0.914	4.01193e-15	5	LUC7L3
1.51205e-11	-0.324055	0.021	0.231	3.08746e-07	5	NTRK2
3.44276e-20	-0.324382	0.941	0.968	7.02976e-16	5	EIF3K
8.54414e-22	-0.324592	0.011	0.36	1.74463e-17	5	AFF3
1.94611e-47	-0.324841	1	1	3.97376e-43	5	RPS27A
1.29358e-20	-0.325392	0.032	0.372	2.64135e-16	5	BCL11A
4.74548e-23	-0.326189	0.106	0.473	9.68979e-19	5	SMARCD3
1.59864e-09	-0.326656	0.394	0.565	3.26427e-05	5	ZFHX3
1.03773e-17	-0.326845	0.66	0.829	2.11894e-13	5	KMT2E
1.29085e-18	-0.326984	0.021	0.327	2.63578e-14	5	CPED1
1.79777e-09	-0.327254	0.239	0.428	3.67087e-05	5	ZEB2
2.20128e-14	-0.327971	0.282	0.522	4.49479e-10	5	ITGB3BP
2.1376e-22	-0.328631	0.069	0.431	4.36477e-18	5	NOTCH2
8.62586e-12	-0.330392	0.17	0.408	1.76131e-07	5	PTPRS
2.62892e-12	-0.331012	0.043	0.274	5.36799e-08	5	GTSE1
5.43208e-15	-0.331137	0.021	0.281	1.10918e-10	5	GAS2
4.02583e-24	-0.331217	0.899	0.95	8.22035e-20	5	AC090498.1
6.90675e-19	-0.332934	0.324	0.612	1.41029e-14	5	AZI2
1.01019e-20	-0.33461	0.112	0.453	2.06271e-16	5	NOTCH3
8.08766e-17	-0.334786	0.324	0.602	1.65142e-12	5	PEX2
4.83554e-21	-0.335867	0.287	0.632	9.87368e-17	5	MLEC
1.25795e-18	-0.336982	0.58	0.776	2.56861e-14	5	OLA1
1.17024e-17	-0.337694	0.59	0.776	2.38951e-13	5	SRSF1
3.41901e-13	-0.338266	0.468	0.648	6.98129e-09	5	HSP90B1
1.89408e-19	-0.338961	0.729	0.881	3.86752e-15	5	ERGIC3
2.00875e-14	-0.339931	0.016	0.265	4.10166e-10	5	PCSK1N
5.79813e-20	-0.340482	0.074	0.41	1.18392e-15	5	BOC
3.46963e-22	-0.341033	0.005	0.357	7.08463e-18	5	LSAMP
2.86927e-18	-0.341285	0.441	0.692	5.85876e-14	5	DNPH1
2.15438e-57	-0.3417	1	1	4.39903e-53	5	RPL27A
3.89432e-18	-0.341911	0.67	0.835	7.95181e-14	5	ILF3
4.55201e-14	-0.343473	0.628	0.786	9.29475e-10	5	CRTAP
1.57576e-12	-0.34444	0.048	0.284	3.21754e-08	5	CDKN3
7.92484e-08	-0.344993	0.564	0.693	0.00161817	5	SNAI2
3.58485e-16	-0.347751	0.032	0.314	7.31991e-12	5	PSRC1
8.49936e-15	-0.348008	0.037	0.3	1.73549e-10	5	IFI44L
1.08953e-15	-0.348307	0.298	0.553	2.22471e-11	5	TMPO
9.51687e-19	-0.348864	0.755	0.884	1.94325e-14	5	CAMLG
1.95404e-20	-0.349928	0.351	0.655	3.98995e-16	5	PGD
8.65244e-25	-0.352031	0.128	0.515	1.76674e-20	5	CCDC8
1.10729e-56	-0.353728	1	1	2.26097e-52	5	RPS29
4.36187e-12	-0.35418	0.122	0.36	8.90649e-08	5	FGFBP3
1.48162e-11	-0.354336	0.016	0.222	3.02532e-07	5	DMD
9.35784e-21	-0.354835	0.372	0.663	1.91078e-16	5	MDH1
1.56172e-08	-0.354924	0.016	0.171	0.000318888	5	SOX2
1.54956e-16	-0.355203	0.42	0.648	3.16406e-12	5	C19orf48
4.30362e-11	-0.355804	0.085	0.3	8.78755e-07	5	SPINT2
9.49394e-17	-0.358127	0.133	0.433	1.93857e-12	5	CENPN
3.94848e-18	-0.360287	0.324	0.605	8.0624e-14	5	RPL39L
1.2115e-23	-0.361684	0.92	0.958	2.47376e-19	5	CUTA
5.02474e-19	-0.363375	0.564	0.786	1.026e-14	5	TRA2B
5.36056e-21	-0.364219	0.973	0.986	1.09457e-16	5	HSP90AB1
7.21985e-14	-0.364304	0.229	0.477	1.47422e-09	5	HOXC10
2.85646e-10	-0.365498	0.053	0.256	5.8326e-06	5	CENPE
9.25653e-17	-0.365626	0.144	0.443	1.89009e-12	5	APOE
4.15471e-18	-0.365968	0.138	0.453	8.4835e-14	5	CENPH
6.48732e-12	-0.367244	0.144	0.369	1.32464e-07	5	NAV3
1.7127e-22	-0.367481	0.197	0.54	3.49717e-18	5	EBP
1.05947e-13	-0.367525	0.048	0.302	2.16333e-09	5	AURKB
1.00014e-13	-0.368229	0.144	0.394	2.04218e-09	5	C12orf75
1.02369e-09	-0.368706	0.133	0.333	2.09027e-05	5	CKB
1.35681e-13	-0.369832	0.83	0.874	2.77047e-09	5	H2AFV
3.65424e-54	-0.370421	1	1	7.46159e-50	5	RPL18A
2.16311e-12	-0.371008	0.011	0.228	4.41685e-08	5	FABP7
9.59094e-23	-0.372118	0.995	0.996	1.95837e-18	5	UBB
7.65086e-58	-0.372129	1	1	1.56223e-53	5	RPS13
8.26777e-22	-0.373603	0.516	0.782	1.6882e-17	5	CHD9
1.29046e-52	-0.376163	1	1	2.63498e-48	5	RPS10
4.18419e-18	-0.37638	0.069	0.378	8.54369e-14	5	SEMA5A
6.8315e-28	-0.376397	0.096	0.51	1.39492e-23	5	PDLIM4
1.67843e-17	-0.377315	0.037	0.333	3.42719e-13	5	KIF20B
1.15685e-11	-0.378228	0.027	0.237	2.36218e-07	5	CDH6
1.70251e-15	-0.378607	0.096	0.372	3.47635e-11	5	AC004540.4
6.79757e-19	-0.378903	0.043	0.365	1.388e-14	5	SERTAD4
2.99661e-21	-0.379424	0.447	0.704	6.11878e-17	5	PPA1
1.58461e-18	-0.379489	0.027	0.339	3.23563e-14	5	GPC3
8.10353e-10	-0.381887	0.037	0.225	1.65466e-05	5	CENPA
4.23547e-22	-0.382394	0.335	0.641	8.64842e-18	5	C20orf27
1.06536e-24	-0.382881	0.814	0.933	2.17535e-20	5	HSPD1
9.68136e-76	-0.382881	1	1	1.97684e-71	5	RPLP2
3.78932e-54	-0.384051	1	1	7.73742e-50	5	RPS25
2.01176e-16	-0.384825	0.186	0.484	4.10782e-12	5	GAS1
7.17699e-37	-0.38517	1	0.999	1.46547e-32	5	MT-CO3
1.20597e-32	-0.385436	1	1	2.46246e-28	5	H3F3B
7.10599e-56	-0.385547	1	1	1.45097e-51	5	RPL22
6.75409e-15	-0.386727	0.452	0.646	1.37912e-10	5	MT-ND6
7.46667e-48	-0.387183	1	1	1.52462e-43	5	RPL31
3.15455e-23	-0.387453	0.441	0.71	6.44127e-19	5	FKBP10
2.16609e-23	-0.392089	0.612	0.801	4.42293e-19	5	GCSH
6.63131e-12	-0.39286	0	0.205	1.35405e-07	5	LUM
9.6947e-21	-0.393129	0.122	0.465	1.97956e-16	5	GPM6B
3.17957e-20	-0.396043	0.218	0.567	6.49236e-16	5	UCHL1
6.15596e-29	-0.39619	0.926	0.986	1.25698e-24	5	EIF3H
1.22799e-44	-0.397216	0.995	0.999	2.50743e-40	5	ATP5G2
8.89418e-15	-0.39867	0.324	0.556	1.8161e-10	5	HMGCS1
4.09542e-24	-0.398704	0.622	0.81	8.36243e-20	5	GTF2I
4.5911e-25	-0.399244	0.58	0.841	9.37456e-21	5	QARS
8.80942e-16	-0.399856	0.346	0.588	1.7988e-11	5	MSMO1
5.07559e-10	-0.399907	0.011	0.189	1.03638e-05	5	IGF1
4.14469e-09	-0.400222	0.372	0.529	8.46303e-05	5	CENPW
1.37178e-25	-0.40088	0.149	0.546	2.80104e-21	5	LINC00632
1.87998e-52	-0.402057	1	1	3.83873e-48	5	RPL15
3.37636e-22	-0.402479	0.367	0.659	6.8942e-18	5	ENAH
4.62151e-61	-0.402712	1	1	9.43666e-57	5	RPS11
1.399e-22	-0.40361	0.037	0.398	2.85662e-18	5	AIF1
9.63971e-58	-0.404234	1	1	1.96833e-53	5	RPS12
3.65036e-23	-0.406231	0.011	0.375	7.45366e-19	5	KCNE5
6.09471e-27	-0.407096	0.207	0.592	1.24448e-22	5	TET1
1.44103e-24	-0.407162	0.91	0.961	2.94244e-20	5	PFN2
1.31978e-24	-0.40819	0.91	0.99	2.69487e-20	5	NREP
6.12875e-53	-0.408434	1	1	1.25143e-48	5	RPS18
4.706e-66	-0.408618	1	1	9.60919e-62	5	RPL19
5.61031e-12	-0.4091	0.84	0.834	1.14557e-07	5	DEK
6.47584e-25	-0.409316	0.814	0.926	1.3223e-20	5	APEX1
7.07645e-27	-0.411123	0.989	0.997	1.44494e-22	5	PTMS
2.54993e-14	-0.411329	0.926	0.956	5.20671e-10	5	CALM2
3.05109e-24	-0.411859	0.585	0.838	6.23003e-20	5	CCNB1IP1
2.25711e-29	-0.413034	0.777	0.924	4.60879e-25	5	NSA2
2.3906e-23	-0.413154	0.059	0.433	4.88137e-19	5	MEIS1
4.36264e-75	-0.413483	1	1	8.90808e-71	5	RPL41
3.96112e-30	-0.414403	0.766	0.912	8.08821e-26	5	FBL
2.47139e-21	-0.41886	0.782	0.888	5.04633e-17	5	GABPB1-AS1
9.34821e-42	-0.419427	1	0.999	1.90881e-37	5	HMGN1
2.68484e-64	-0.421353	1	1	5.48218e-60	5	RPL24
3.60261e-28	-0.42583	0.112	0.538	7.35617e-24	5	FBLN1
3.81668e-24	-0.427479	0.032	0.411	7.79327e-20	5	CPE
3.41831e-25	-0.427597	1	0.999	6.97986e-21	5	TUBB
4.16097e-09	-0.427849	0.128	0.31	8.49629e-05	5	MSX1
2.56309e-12	-0.428787	0.266	0.545	5.23357e-08	5	XIST
1.17424e-28	-0.429267	0.293	0.698	2.39768e-24	5	HNRNPA1L2
4.30748e-29	-0.429473	0.771	0.92	8.79544e-25	5	ESD
4.26254e-17	-0.429486	0.032	0.321	8.70368e-13	5	SIX1
2.86192e-22	-0.431864	0.229	0.573	5.84375e-18	5	IGDCC3
4.1553e-22	-0.432182	0.261	0.59	8.48471e-18	5	CCDC34
3.53532e-33	-0.433345	0.048	0.528	7.21876e-29	5	SMAD9
4.65122e-58	-0.434634	1	1	9.49732e-54	5	RPS7
1.08661e-25	-0.434724	0.016	0.409	2.21875e-21	5	RASL11B
2.43026e-29	-0.436219	0.532	0.806	4.96234e-25	5	CLNS1A
1.77881e-44	-0.436852	0.995	0.998	3.63215e-40	5	EEF1D
2.76984e-23	-0.43846	0.505	0.742	5.65573e-19	5	PARP1
1.46835e-28	-0.440136	0.777	0.936	2.99822e-24	5	KHDRBS1
3.29482e-14	-0.443464	0	0.241	6.7277e-10	5	MAB21L1
2.32569e-18	-0.444975	0.872	0.91	4.74882e-14	5	RANBP1
2.40785e-66	-0.446427	1	1	4.91659e-62	5	RPL13
5.66441e-41	-0.446822	0.995	0.999	1.15662e-36	5	RPL17
1.77177e-27	-0.447987	0.229	0.602	3.61777e-23	5	PXMP2
3.9449e-24	-0.448151	0.027	0.405	8.0551e-20	5	GINS2
8.9247e-81	-0.449863	1	1	1.82233e-76	5	RPS15
6.60229e-19	-0.450156	0.074	0.39	1.34812e-14	5	MT2A
1.44376e-29	-0.450332	0.043	0.473	2.94802e-25	5	MXRA8
5.09172e-28	-0.451012	0.021	0.442	1.03968e-23	5	CLMP
1.05846e-60	-0.451469	1	1	2.16127e-56	5	RPS23
6.59743e-70	-0.45447	1	1	1.34713e-65	5	RPL23
9.97081e-10	-0.455637	0.027	0.206	2.03594e-05	5	PAX8
6.98059e-46	-0.456737	0.979	0.997	1.42537e-41	5	UQCRH
6.36644e-67	-0.458256	1	1	1.29996e-62	5	RPL35A
5.67339e-33	-0.459066	0.021	0.49	1.15845e-28	5	DDR2
4.45073e-22	-0.459388	0.117	0.477	9.08794e-18	5	HELLS
8.26284e-29	-0.459716	0.372	0.716	1.68719e-24	5	LY6E
1.70692e-31	-0.45995	0.096	0.545	3.48535e-27	5	SESN3
4.6605e-11	-0.460072	0.032	0.239	9.51628e-07	5	FIBIN
2.16745e-21	-0.465495	0.399	0.688	4.42572e-17	5	BASP1
5.32039e-27	-0.465986	0.032	0.441	1.08637e-22	5	TRIL
1.84723e-32	-0.467375	0.293	0.695	3.77186e-28	5	TFDP2
1.50771e-22	-0.467507	0.463	0.741	3.0786e-18	5	FDFT1
1.01707e-43	-0.468698	1	1	2.07675e-39	5	SLC25A6
5.63243e-16	-0.471154	0.489	0.7	1.15009e-11	5	IDI1
1.1951e-30	-0.47201	0.41	0.771	2.44028e-26	5	EPB41L4A-AS1
2.48855e-14	-0.472584	0.027	0.281	5.08137e-10	5	ASPM
6.50169e-16	-0.473239	0.059	0.339	1.32758e-11	5	NUSAP1
1.30638e-27	-0.47332	0.441	0.77	2.6675e-23	5	EMP3
1.40817e-29	-0.474002	0.787	0.93	2.87535e-25	5	ANP32B
4.61475e-12	-0.480116	0.101	0.334	9.42287e-08	5	TPX2
1.27553e-38	-0.481797	0.989	0.998	2.60451e-34	5	ZFAS1
6.87912e-30	-0.485032	0.835	0.956	1.40465e-25	5	RBM3
9.03091e-29	-0.485956	0.027	0.461	1.84402e-24	5	PCDH18
8.43451e-34	-0.488118	0.064	0.533	1.72224e-29	5	CADM1
9.04684e-44	-0.488634	0.984	0.997	1.84727e-39	5	EIF3F
6.04801e-22	-0.48978	0.383	0.692	1.23494e-17	5	TSHZ2
3.04178e-33	-0.48994	0.032	0.505	6.21102e-29	5	CDH11
1.65912e-39	-0.49007	0.984	0.997	3.38776e-35	5	PPDPF
1.46935e-48	-0.490156	0.989	0.998	3.00027e-44	5	SNRPE
9.78206e-25	-0.491822	0.122	0.511	1.9974e-20	5	AKAP12
1.23258e-65	-0.491841	1	1	2.51681e-61	5	RPL39
6.23112e-16	-0.492103	0.016	0.287	1.27233e-11	5	LIX1
2.91305e-20	-0.493162	0.011	0.338	5.94815e-16	5	SFRP2
4.49846e-09	-0.493636	0.383	0.507	9.18541e-05	5	H2AFX
1.83987e-34	-0.494161	0.404	0.75	3.75682e-30	5	POLD2
8.16119e-36	-0.495479	0.25	0.691	1.66643e-31	5	SNRPA
4.02604e-75	-0.495704	1	1	8.22077e-71	5	RPS24
6.13671e-10	-0.500273	0.431	0.555	1.25305e-05	5	SMC4
7.96132e-40	-0.501624	0.888	0.982	1.62562e-35	5	ST13
2.11057e-76	-0.502384	1	1	4.30958e-72	5	RPL18
6.92011e-79	-0.502729	1	1	1.41302e-74	5	RPS16
1.44718e-30	-0.5038	0.133	0.553	2.955e-26	5	PCOLCE
9.17031e-37	-0.503908	0.585	0.854	1.87249e-32	5	EBPL
1.22967e-33	-0.506464	0.915	0.977	2.51087e-29	5	UBE2E3
3.50379e-36	-0.508456	0.383	0.763	7.15439e-32	5	TEAD2
5.20706e-07	-0.509698	0.016	0.144	0.0106323	5	STMN2
2.31746e-39	-0.510124	0.819	0.963	4.73202e-35	5	ATP5A1
2.92278e-30	-0.510648	0.686	0.873	5.96803e-26	5	CBX1
3.89123e-37	-0.512022	0.574	0.862	7.94551e-33	5	RAB34
3.25552e-31	-0.512303	0.032	0.493	6.64745e-27	5	COL6A3
8.51743e-12	-0.514191	0.048	0.264	1.73917e-07	5	TTYH1
6.78269e-45	-0.514223	0.856	0.958	1.38496e-40	5	MYL6B
7.2254e-31	-0.514402	0.628	0.896	1.47536e-26	5	MDFI
2.89059e-19	-0.51488	0.059	0.378	5.90229e-15	5	KCTD12
8.03493e-31	-0.515983	0.043	0.494	1.64065e-26	5	COL9A2
1.57334e-72	-0.516101	1	1	3.21261e-68	5	RPL32
5.51969e-35	-0.516583	0.059	0.543	1.12707e-30	5	LOXL1
1.71706e-38	-0.51947	0.17	0.653	3.50606e-34	5	LTBP4
1.47995e-84	-0.519474	1	1	3.02191e-80	5	RPL23A
8.09426e-54	-0.522229	1	0.999	1.65277e-49	5	MT-CO1
8.31156e-70	-0.525389	1	1	1.69714e-65	5	RPS2
2.90127e-31	-0.525493	0.016	0.472	5.92411e-27	5	NFIA
1.55297e-35	-0.526645	0.271	0.703	3.171e-31	5	AHCY
8.98585e-38	-0.52864	0.947	0.99	1.83482e-33	5	SRSF3
6.07912e-24	-0.529295	0.207	0.553	1.24129e-19	5	NLRP1
3.0956e-19	-0.529313	1	0.999	6.32092e-15	5	HMGB1
1.19861e-33	-0.52963	0.543	0.826	2.44745e-29	5	RHOBTB3
3.80889e-49	-0.532319	0.989	0.998	7.77738e-45	5	LDHB
2.22583e-76	-0.532483	1	1	4.54493e-72	5	RPL29
1.53456e-30	-0.534119	0.011	0.461	3.13343e-26	5	MFAP4
1.80633e-43	-0.534917	0.803	0.951	3.68834e-39	5	NONO
6.62245e-55	-0.535562	0.989	1	1.35224e-50	5	SLC25A3
5.57803e-72	-0.54507	1	1	1.13898e-67	5	RPSA
2.01115e-36	-0.545735	0.798	0.944	4.10656e-32	5	NCL
1.55359e-79	-0.545837	1	1	3.17227e-75	5	RPL6
4.09895e-30	-0.546211	0.42	0.753	8.36965e-26	5	NASP
2.81056e-27	-0.547945	0.809	0.904	5.73888e-23	5	EIF3M
8.744e-14	-0.548492	1	0.998	1.78544e-09	5	VIM
3.8059e-41	-0.549177	0.436	0.815	7.77127e-37	5	HDDC2
1.61623e-81	-0.549773	1	1	3.30018e-77	5	RPS6
1.56735e-80	-0.551101	1	1	3.20038e-76	5	RPL34
4.09704e-33	-0.552803	0.032	0.507	8.36574e-29	5	EDNRA
4.27096e-18	-0.55362	0.883	0.911	8.72087e-14	5	HMGA1
1.00259e-39	-0.554602	0.723	0.918	2.04718e-35	5	KDELR1
1.89552e-85	-0.555754	1	1	3.87047e-81	5	RPL11
9.4219e-39	-0.556724	0.697	0.881	1.92386e-34	5	RCN2
4.7453e-07	-0.561348	0.537	0.629	0.00968942	5	CKS2
3.80207e-19	-0.563351	0.08	0.399	7.76345e-15	5	TGFBI
3.88213e-35	-0.564144	0.09	0.565	7.92692e-31	5	PALLD
1.91635e-63	-0.566931	1	1	3.91299e-59	5	PTMA
2.15127e-22	-0.570084	0.048	0.409	4.39267e-18	5	BEX1
1.03439e-18	-0.570652	0.059	0.381	2.11212e-14	5	BIRC5
8.76636e-26	-0.573034	0.484	0.737	1.79e-21	5	HOXA9
3.39285e-33	-0.573063	0.101	0.569	6.92786e-29	5	ACAT2
7.21879e-37	-0.574366	0.479	0.816	1.474e-32	5	RPL22L1
7.26436e-82	-0.581323	1	1	1.48331e-77	5	RPS8
7.08823e-41	-0.584352	0.782	0.943	1.44735e-36	5	ITM2C
1.22439e-30	-0.585256	0.654	0.856	2.50009e-26	5	SNHG8
1.97943e-41	-0.585914	0.702	0.913	4.04179e-37	5	LSM5
1.87182e-29	-0.58768	0.027	0.461	3.82207e-25	5	FRZB
4.67342e-37	-0.588632	0.34	0.756	9.54265e-33	5	SEPT6
6.08603e-78	-0.589952	1	1	1.24271e-73	5	H3F3A
7.6403e-14	-0.592604	0.005	0.243	1.56007e-09	5	MAB21L2
7.9806e-41	-0.593444	0.527	0.839	1.62956e-36	5	CBX5
4.97257e-88	-0.597228	1	1	1.01535e-83	5	RPS15A
3.40276e-76	-0.599996	1	1	6.94809e-72	5	RPS3
6.11676e-70	-0.602963	1	1	1.24898e-65	5	RPL12
1.86421e-89	-0.603142	1	1	3.80653e-85	5	RPS14
6.58305e-89	-0.609845	1	1	1.34419e-84	5	RPL30
3.24082e-42	-0.613258	0.234	0.713	6.61742e-38	5	PBX1
6.00252e-76	-0.617273	1	1	1.22565e-71	5	RPL4
2.69472e-55	-0.61929	0.899	0.979	5.50234e-51	5	SNRPF
7.27833e-82	-0.626414	0.995	1	1.48616e-77	5	SUMO2
1.38879e-16	-0.627917	0.053	0.347	2.83577e-12	5	MKI67
2.32324e-88	-0.634787	1	1	4.74382e-84	5	RPL14
1.65529e-84	-0.635687	1	1	3.37994e-80	5	NACA
1.86358e-34	-0.640132	0.027	0.509	3.80525e-30	5	COL2A1
3.31199e-31	-0.649447	0.106	0.548	6.76275e-27	5	PCDH9
5.89093e-72	-0.650999	1	1	1.20287e-67	5	GNB2L1
1.6336e-26	-0.651823	0.032	0.436	3.33566e-22	5	CXCL12
2.41424e-51	-0.653695	0.793	0.957	4.92965e-47	5	TTC3
1.6817e-49	-0.654364	0.516	0.872	3.43387e-45	5	IMPDH2
2.3927e-43	-0.658586	0.34	0.771	4.88564e-39	5	H2AFY2
1.82404e-41	-0.661035	0.149	0.67	3.7245e-37	5	IL11RA
1.47529e-28	-0.662364	0.489	0.79	3.01239e-24	5	NR2F2
4.14218e-51	-0.665734	0.388	0.842	8.45793e-47	5	FXYD6
8.62473e-100	-0.669335	1	1	1.76108e-95	5	RPL21
5.15776e-76	-0.669404	1	1	1.05316e-71	5	RPS4X
2.22749e-34	-0.670461	0.032	0.518	4.5483e-30	5	NPW
1.42711e-37	-0.673925	0.229	0.669	2.91401e-33	5	ZNF503
9.33055e-38	-0.674882	0.851	0.947	1.9052e-33	5	NUCKS1
2.09848e-07	-0.685277	0.074	0.226	0.00428488	5	MGP
3.93245e-47	-0.686249	0.59	0.897	8.02966e-43	5	TKT
3.54508e-87	-0.686347	1	1	7.2387e-83	5	RPS3A
6.89623e-70	-0.687232	0.957	0.997	1.40814e-65	5	PABPC1
4.40766e-95	-0.688634	1	1	8.99999e-91	5	RPL7A
5.45408e-40	-0.690115	0.255	0.697	1.11367e-35	5	SNRNP25
3.18097e-45	-0.700295	0.027	0.61	6.49522e-41	5	PDGFRB
2.71866e-57	-0.70788	0.899	0.986	5.55124e-53	5	C6orf48
3.30629e-92	-0.70954	1	1	6.75112e-88	5	RPS5
1.81273e-14	-0.712765	0.128	0.401	3.70141e-10	5	IGFBP7
3.39172e-95	-0.713139	1	1	6.92555e-91	5	RPL7
2.59109e-46	-0.721636	0.053	0.639	5.29075e-42	5	SDC2
2.46313e-38	-0.722923	0.271	0.73	5.02947e-34	5	DNM3OS
5.95796e-65	-0.729773	0.963	0.999	1.21656e-60	5	EIF3E
2.41017e-17	-0.740697	0.537	0.683	4.92133e-13	5	CKS1B
2.29705e-93	-0.742655	1	1	4.69034e-89	5	RPS9
1.28931e-52	-0.746079	0.154	0.729	2.63265e-48	5	TMEM97
1.60645e-83	-0.74637	1	1	3.2802e-79	5	RPL5
2.20165e-65	-0.746489	0.91	0.995	4.49554e-61	5	HNRNPDL
9.15126e-73	-0.75212	0.888	0.996	1.8686e-68	5	EIF3L
2.11256e-34	-0.765864	0.133	0.583	4.31364e-30	5	NR2F1
2.73364e-66	-0.767194	0.846	0.979	5.58182e-62	5	HMGN3
1.85319e-102	-0.772497	1	1	3.78404e-98	5	RPL13A
8.72365e-69	-0.774793	0.761	0.977	1.78128e-64	5	PEBP1
1.57273e-43	-0.794337	0.372	0.787	3.21136e-39	5	CENPV
5.76166e-08	-0.795361	0.08	0.241	0.00117647	5	CPB1
5.77816e-20	-0.797408	0.037	0.365	1.17984e-15	5	NEFM
1.60209e-17	-0.803003	0.101	0.403	3.2713e-13	5	UBE2C
5.30204e-55	-0.805724	0.064	0.701	1.08262e-50	5	CCDC80
2.46697e-14	-0.822418	0.894	0.903	5.0373e-10	5	LGALS1
1.47527e-19	-0.828175	0.037	0.366	3.01236e-15	5	TOP2A
3.78681e-40	-0.82989	0.021	0.555	7.73229e-36	5	ZFHX4
2.53124e-36	-0.831789	0.633	0.864	5.16854e-32	5	TPM1
3.13803e-71	-0.841481	0.846	0.989	6.40755e-67	5	RBMX
3.64276e-33	-0.84516	0.367	0.725	7.43814e-29	5	NNAT
5.89756e-15	-0.846632	0.037	0.296	1.20422e-10	5	CXCL14
5.98907e-25	-0.84925	0.383	0.678	1.22291e-20	5	BST2
7.37832e-24	-0.868179	0.234	0.581	1.50658e-19	5	PTTG1
1.43309e-61	-0.878088	0.112	0.757	2.92623e-57	5	QPRT
3.45216e-16	-0.883095	0.059	0.34	7.04896e-12	5	LYPD1
2.41993e-49	-0.894243	0.191	0.744	4.94126e-45	5	PEG10
1.92014e-99	-0.894939	1	1	3.92073e-95	5	RPL3
2.47086e-52	-0.90713	0.037	0.664	5.04525e-48	5	PDGFRA
1.37501e-28	-0.908057	0.404	0.707	2.80763e-24	5	TUBB2B
8.49625e-99	-0.922459	1	1	1.73485e-94	5	EEF1A1
1.36973e-102	-0.923075	1	1	2.79684e-98	5	RPL10A
6.05289e-22	-0.927841	0.032	0.384	1.23594e-17	5	DKK1
1.85764e-43	-0.929634	0.08	0.618	3.79312e-39	5	COL3A1
6.95828e-55	-0.945081	0.814	0.964	1.42081e-50	5	HMGA2
3.73924e-69	-0.956483	0.287	0.864	7.63515e-65	5	TPM2
5.84499e-89	-0.995601	0.952	0.999	1.19349e-84	5	EEF2
1.66486e-70	-0.996868	0.128	0.811	3.39947e-66	5	VCAN
1.66386e-49	-1.00136	0.346	0.8	3.39743e-45	5	IGF2
1.59416e-94	-1.03599	0.968	0.999	3.25512e-90	5	CIRBP
8.94581e-65	-1.03979	0.372	0.865	1.82664e-60	5	HOXA10
8.81903e-32	-1.04043	0.043	0.499	1.80076e-27	5	PTN
1.84942e-47	-1.05775	0.064	0.651	3.77632e-43	5	MEIS2
1.54863e-58	-1.06754	0.08	0.734	3.16215e-54	5	COL1A1
9.2309e-24	-1.1128	0.069	0.447	1.88486e-19	5	CENPF
4.53522e-103	-1.1471	0.957	0.999	9.26047e-99	5	NAP1L1
9.17943e-104	-1.15965	0.984	1	1.87435e-99	5	NPM1
6.71806e-35	-1.16537	0.138	0.598	1.37176e-30	5	KIAA0101
2.81269e-68	-1.16869	0.92	0.993	5.74322e-64	5	HMGN2
4.98973e-77	-1.1853	0.511	0.952	1.01885e-72	5	KCNQ1OT1
1.51858e-40	-1.18858	0.048	0.577	3.10079e-36	5	PRRX1
1.54935e-79	-1.20252	0.096	0.844	3.16363e-75	5	CRABP2
3.04142e-24	-1.34254	0.489	0.698	6.21027e-20	5	HMGB2
5.40139e-85	-1.35321	0.133	0.889	1.10291e-80	5	COL1A2
1.58486e-72	-1.37618	0.149	0.827	3.23613e-68	5	TMSB15A
2.94114e-46	-1.38546	0.069	0.633	6.00551e-42	5	CRABP1
1.94328e-112	-1.52625	1	1	3.96798e-108	5	HNRNPA1
9.1635e-99	-1.56876	0.266	0.952	1.8711e-94	5	MEST
3.10539e-80	-1.57806	0.34	0.912	6.34089e-76	5	ID1
8.20077e-91	-1.59998	0.314	0.936	1.67452e-86	5	ID2
3.93151e-102	-1.6005	0.835	0.997	8.02775e-98	5	MDK
1.1331e-27	-1.65022	0.777	0.919	2.31367e-23	5	HIST1H4C

### Sheet: Cluster 6
p_val	avg_logFC	pct.1	pct.2	p_val_adj	cluster	gene				ID	Name	pValue	FDR B&H	FDR B&Y	Bonferroni	Genes from Input	Genes in Annotation
4.11962e-109	2.11656	0.993	0.366	8.41184e-105	6	UBE2C				Biological Process
1.39676e-106	2.10092	1	0.407	2.85205e-102	6	CENPF			1	GO:1903047	mitotic cell cycle process		2.339e-79	6.523e-76	5.551e-75	6.523e-76	100	931
1.92182e-87	1.93951	1	0.676	3.92415e-83	6	HMGB2			2	GO:0000278	mitotic cell cycle		7.068e-77	9.856e-74	8.388e-73	1.971e-73	101	1016
4.84518e-113	1.83545	0.993	0.326	9.89337e-109	6	TOP2A			3	GO:0022402	cell cycle process		5.158e-72	4.795e-69	4.081e-68	1.439e-68	108	1385
2.99486e-92	1.83455	0.986	0.497	6.11521e-88	6	ARL6IP1			4	GO:0051301	cell division		5.969e-68	4.162e-65	3.542e-64	1.665e-64	82	668
1.34114e-91	1.79243	1	0.548	2.73848e-87	6	PTTG1			5	GO:0007049	cell cycle		9.34e-67	5.21e-64	4.434e-63	2.605e-63	113	1766
9.81014e-91	1.7034	0.986	0.544	2.00313e-86	6	KPNA2				Molecular Function
2.40717e-88	1.70184	1	0.611	4.91519e-84	6	CKS2			1	GO:0008017	microtubule binding		6.711e-22	2.738e-19	1.804e-18	2.738e-19	27	214
1.21037e-128	1.61829	0.972	0.242	2.47146e-124	6	ASPM			2	GO:0015631	tubulin binding		2.253e-19	4.595e-17	3.028e-16	9.19e-17	28	293
3.4646e-112	1.59608	0.993	0.308	7.07436e-108	6	MKI67			3	GO:0044877	protein-containing complex binding		9.672e-15	1.315e-12	8.668e-12	3.946e-12	53	1626
1.56758e-157	1.54484	0.986	0.186	3.20084e-153	6	CENPA			4	GO:0003777	microtubule motor activity		8.695e-13	8.869e-11	5.844e-10	3.547e-10	13	77
7.32807e-89	1.53305	0.993	0.484	1.49632e-84	6	TUBB4B			5	GO:0003774	motor activity		5.717e-12	4.665e-10	3.074e-09	2.333e-09	15	132
1.56993e-144	1.52745	0.993	0.217	3.20565e-140	6	CENPE
2.87085e-115	1.52063	0.986	0.297	5.86199e-111	6	TPX2
4.7343e-138	1.38191	0.951	0.196	9.66696e-134	6	CCNB1
5.41093e-111	1.37817	0.986	0.301	1.10486e-106	6	NUSAP1
7.94416e-86	1.37194	0.979	0.458	1.62212e-81	6	UBE2S
3.43869e-126	1.35137	0.979	0.246	7.02145e-122	6	CDKN3
1.24565e-101	1.34196	0.993	0.341	2.54349e-97	6	BIRC5
3.52776e-79	1.32933	1	0.664	7.20334e-75	6	CKS1B
1.01327e-128	1.31898	0.986	0.25	2.06899e-124	6	SGOL2
5.93548e-142	1.29551	0.972	0.2	1.21197e-137	6	CDC20
1.06785e-84	1.2918	0.993	0.532	2.18043e-80	6	SMC4
3.93615e-128	1.2753	0.979	0.239	8.03723e-124	6	FAM64A
7.01358e-149	1.2714	0.908	0.141	1.4321e-144	6	PIF1
2.50449e-125	1.2702	0.972	0.236	5.11392e-121	6	GTSE1
4.25381e-146	1.25658	0.972	0.196	8.68586e-142	6	DLGAP5
1.27329e-105	1.25175	0.923	0.243	2.59993e-101	6	CDK1
1.94338e-101	1.20994	0.965	0.34	3.9682e-97	6	CKAP2
7.08263e-115	1.16796	0.986	0.263	1.4462e-110	6	AURKB
4.9198e-76	1.15476	0.993	0.871	1.00457e-71	6	HN1
3.03023e-74	1.15045	1	0.953	6.18742e-70	6	CALM2
6.72465e-117	1.14687	0.986	0.274	1.37311e-112	6	PSRC1
4.30521e-143	1.14548	0.937	0.172	8.7908e-139	6	AURKA
1.23878e-111	1.14441	0.986	0.293	2.52947e-107	6	KIF20B
9.52674e-127	1.13279	0.937	0.209	1.94526e-122	6	CCNA2
2.73333e-86	1.1301	0.972	0.406	5.58118e-82	6	MIS18BP1
1.19116e-76	1.12133	0.979	0.483	2.43223e-72	6	H2AFX
5.11867e-136	1.11895	0.965	0.207	1.04518e-131	6	TROAP
1.52891e-73	1.11336	1	0.739	3.12187e-69	6	HMGB3
3.37562e-75	1.11258	1	0.94	6.89268e-71	6	NUCKS1
5.79145e-89	1.09939	0.986	0.424	1.18256e-84	6	MZT1
5.85422e-74	1.09061	0.965	0.453	1.19537e-69	6	TUBA1C
6.11585e-163	1.0819	0.901	0.13	1.24879e-158	6	PLK1
1.12526e-119	1.03202	0.944	0.214	2.29766e-115	6	MXD3
6.86517e-99	1.0207	0.951	0.269	1.4018e-94	6	CCNB2
1.29218e-136	1.00967	0.915	0.165	2.63851e-132	6	HMMR
3.32148e-105	0.995399	0.958	0.263	6.78214e-101	6	SGOL1
1.01972e-118	0.990079	0.901	0.194	2.08216e-114	6	PRC1
3.95345e-112	0.97317	0.93	0.226	8.07255e-108	6	KNSTRN
5.9188e-72	0.964909	1	0.674	1.20856e-67	6	SKA2
6.03986e-135	0.963081	0.88	0.15	1.23328e-130	6	NUF2
2.04723e-69	0.955944	0.944	0.502	4.18024e-65	6	BUB3
5.48896e-148	0.954841	0.873	0.136	1.12079e-143	6	DEPDC1
1.20953e-143	0.91473	0.923	0.155	2.46974e-139	6	CDCA8
1.04735e-86	0.913699	0.958	0.343	2.13858e-82	6	DBF4
2.34438e-128	0.89227	0.887	0.163	4.78698e-124	6	KIF2C
1.5718e-124	0.881972	0.908	0.182	3.20945e-120	6	CKAP2L
1.20792e-113	0.879741	0.887	0.183	2.46646e-109	6	ARHGAP11A
8.65723e-110	0.878103	0.901	0.209	1.76772e-105	6	TACC3
2.6296e-62	0.872624	0.965	0.504	5.36939e-58	6	CENPW
2.05155e-69	0.860035	0.986	0.555	4.18905e-65	6	DTYMK
9.45411e-142	0.839214	0.894	0.146	1.93043e-137	6	CDCA2
4.52902e-119	0.827309	0.859	0.158	9.24781e-115	6	CDCA3
7.13178e-57	0.816374	1	0.987	1.45624e-52	6	H2AFZ
1.39233e-111	0.806162	0.838	0.165	2.84299e-107	6	NDC80
1.90208e-55	0.806122	1	0.989	3.88387e-51	6	HMGN2
6.36222e-64	0.800584	0.972	0.572	1.2991e-59	6	RAD21
1.49055e-170	0.796112	0.824	0.094	3.04356e-166	6	NEK2
1.22527e-85	0.795592	0.908	0.292	2.50189e-81	6	G2E3
4.10329e-50	0.791946	0.937	0.536	8.3785e-46	6	ANP32E
5.95014e-43	0.777924	0.958	0.628	1.21496e-38	6	HSP90B1
5.82565e-63	0.769458	1	0.867	1.18954e-58	6	H2AFV
1.11792e-72	0.761322	0.894	0.294	2.28269e-68	6	MAD2L1
1.22444e-151	0.758153	0.817	0.108	2.50018e-147	6	KIF20A
3.6348e-113	0.751454	0.887	0.185	7.42191e-109	6	GPSM2
5.22145e-123	0.747464	0.88	0.158	1.06617e-118	6	CASC5
6.53373e-55	0.745928	0.901	0.443	1.33412e-50	6	RNF26
5.81654e-162	0.739284	0.817	0.099	1.18768e-157	6	TTK
4.86548e-58	0.738552	1	0.999	9.93482e-54	6	HMGB1
3.45737e-58	0.735536	1	0.967	7.0596e-54	6	HNRNPA2B1
1.02745e-106	0.729104	0.732	0.121	2.09795e-102	6	KIF4A
1.49523e-43	0.72535	0.951	0.713	3.05311e-39	6	KIF5B
2.09101e-148	0.721162	0.824	0.11	4.26963e-144	6	KIF14
3.08922e-124	0.719586	0.761	0.114	6.30787e-120	6	CEP55
7.42117e-58	0.717796	1	0.899	1.51533e-53	6	LSM5
2.1147e-56	0.714215	1	0.995	4.31801e-52	6	STMN1
5.23192e-70	0.708698	0.732	0.183	1.06831e-65	6	ARHGAP11B
5.76239e-117	0.698716	0.754	0.118	1.17662e-112	6	KIF23
4.4848e-102	0.694355	0.782	0.147	9.15752e-98	6	HJURP
2.46105e-96	0.683423	0.789	0.164	5.02522e-92	6	KIF11
1.34533e-47	0.67865	0.972	0.788	2.74703e-43	6	HP1BP3
1.12063e-65	0.67721	0.824	0.279	2.28821e-61	6	CKAP5
1.58222e-97	0.674589	0.831	0.176	3.23074e-93	6	KIFC1
4.84488e-114	0.669021	0.81	0.146	9.89276e-110	6	ECT2
1.94678e-37	0.668505	1	0.972	3.97513e-33	6	TUBA1B
5.96999e-54	0.666177	0.93	0.455	1.21901e-49	6	RHNO1
4.8807e-136	0.663082	0.69	0.08	9.96589e-132	6	BUB1
1.53076e-46	0.660047	0.937	0.607	3.12566e-42	6	NUDCD2
1.56727e-55	0.650806	0.93	0.399	3.2002e-51	6	CENPN
2.00631e-108	0.646469	0.739	0.12	4.09669e-104	6	KIF18A
5.23141e-61	0.645085	0.831	0.293	1.0682e-56	6	KIF22
8.11484e-47	0.638293	0.965	0.524	1.65697e-42	6	TMPO
5.28476e-57	0.631634	0.697	0.197	1.0791e-52	6	APOLD1
3.16533e-42	0.628184	0.944	0.635	6.46328e-38	6	HMG20B
9.207e-85	0.625551	0.761	0.167	1.87998e-80	6	RACGAP1
2.98614e-42	0.622571	0.993	0.859	6.0974e-38	6	CBX1
2.27567e-39	0.621925	1	0.941	4.64669e-35	6	DDAH2
1.64633e-87	0.607604	0.803	0.174	3.36165e-83	6	SPC25
3.3625e-40	0.607516	0.859	0.469	6.86589e-36	6	CCNG2
1.00879e-58	0.605011	0.768	0.255	2.05985e-54	6	CNTRL
5.28029e-120	0.597777	0.697	0.094	1.07818e-115	6	GAS2L3
2.84696e-85	0.597684	0.775	0.173	5.8132e-81	6	NCAPG
2.00406e-43	0.589436	1	0.841	4.0921e-39	6	RHEB
8.86659e-62	0.587774	0.768	0.218	1.81047e-57	6	TNFAIP8L1
8.05195e-51	0.585954	1	0.999	1.64413e-46	6	TUBB
1.02377e-65	0.581497	0.768	0.22	2.09043e-61	6	SCLT1
2.8448e-22	0.581012	1	0.899	5.80879e-18	6	LGALS1
6.59457e-57	0.577127	0.866	0.317	1.34654e-52	6	LMNB1
7.51407e-138	0.574883	0.718	0.085	1.5343e-133	6	BORA
8.62232e-90	0.573966	0.725	0.14	1.76059e-85	6	CDC25B
1.63677e-37	0.566	0.937	0.618	3.34213e-33	6	RNF5
1.06411e-36	0.559549	0.88	0.585	2.17281e-32	6	DCAF7
1.87826e-62	0.558703	0.704	0.177	3.83522e-58	6	TRIM59
3.4638e-48	0.558384	0.803	0.299	7.07273e-44	6	UBE2T
1.86341e-34	0.554824	0.817	0.426	3.80489e-30	6	SMC2
8.23729e-31	0.554771	0.993	0.84	1.68197e-26	6	MORF4L2
5.59875e-59	0.554528	0.775	0.239	1.14321e-54	6	SPDL1
4.12464e-41	0.554466	1	0.971	8.4221e-37	6	HMGN3
2.51002e-34	0.550074	0.951	0.741	5.12521e-30	6	PNRC2
6.80654e-54	0.54971	0.718	0.234	1.38983e-49	6	EMC9
1.02258e-74	0.544584	0.704	0.158	2.088e-70	6	REEP4
2.8635e-34	0.543948	0.88	0.553	5.84697e-30	6	CCDC88A
3.92439e-108	0.539976	0.697	0.102	8.01322e-104	6	CDC25C
5.21831e-87	0.538425	0.732	0.144	1.06553e-82	6	CCNF
1.13501e-32	0.53703	0.782	0.363	2.31757e-28	6	TUBB6
3.0123e-35	0.536511	0.979	0.83	6.15082e-31	6	SFPQ
2.42557e-47	0.533556	1	0.997	4.95276e-43	6	PTMS
1.02698e-70	0.529263	0.739	0.181	2.097e-66	6	NDE1
2.15761e-64	0.524865	0.746	0.199	4.40562e-60	6	FOXM1
7.58555e-46	0.524314	1	0.946	1.54889e-41	6	MRPL51
1.73778e-32	0.522724	0.965	0.876	3.54838e-28	6	CALM3
4.57806e-14	0.51896	0.514	0.264	9.34794e-10	6	LIX1
8.16616e-41	0.518149	0.789	0.35	1.66745e-36	6	LBR
3.49804e-38	0.515178	0.817	0.377	7.14265e-34	6	PLIN3
7.03628e-48	0.514495	0.768	0.272	1.43674e-43	6	C2orf69
8.33579e-59	0.51316	0.711	0.193	1.70209e-54	6	PRR11
3.17835e-65	0.509368	0.725	0.184	6.48987e-61	6	CEP70
1.10427e-34	0.50867	1	0.984	2.25481e-30	6	DYNLL1
3.75831e-81	0.508661	0.641	0.116	7.67409e-77	6	BUB1B
1.93895e-28	0.506703	0.761	0.4	3.95914e-24	6	CRNDE
9.89424e-80	0.506533	0.711	0.146	2.0203e-75	6	KIF15
6.49972e-52	0.502059	0.648	0.177	1.32718e-47	6	PARPBP
8.02718e-40	0.497526	0.824	0.338	1.63907e-35	6	ZWINT
1.40991e-28	0.49526	0.873	0.563	2.8789e-24	6	CCDC34
3.22105e-113	0.489492	0.634	0.078	6.57706e-109	6	FAM83D
1.61908e-43	0.483893	1	0.988	3.306e-39	6	COX8A
4.67929e-16	0.481905	0.887	0.721	9.55465e-12	6	FDFT1
2.1906e-56	0.480726	0.669	0.177	4.47299e-52	6	CCDC18
3.35866e-32	0.48048	1	0.996	6.85804e-28	6	UBB
5.87136e-28	0.480004	0.817	0.478	1.19887e-23	6	CNIH4
1.13445e-50	0.477924	0.627	0.162	2.31644e-46	6	PBK
2.90599e-37	0.461363	0.887	0.466	5.93374e-33	6	BCL2L12
4.39663e-40	0.46024	0.662	0.221	8.97748e-36	6	PHF19
8.41286e-37	0.457	0.824	0.385	1.71782e-32	6	MESDC1
6.63021e-28	0.452663	0.986	0.818	1.35382e-23	6	CBX5
3.74489e-23	0.451951	0.852	0.57	7.64669e-19	6	SDCBP
3.43766e-22	0.451708	0.979	0.82	7.01935e-18	6	HNRNPR
1.05848e-20	0.448117	0.993	0.787	2.16131e-16	6	TMSB15A
1.07264e-35	0.447007	0.732	0.322	2.19022e-31	6	CDC27
8.70107e-34	0.446418	0.732	0.297	1.77667e-29	6	C21orf58
1.28806e-35	0.44616	1	0.982	2.6301e-31	6	RBMX
2.67624e-35	0.445228	0.704	0.273	5.46462e-31	6	FBXO5
9.96878e-28	0.444365	0.845	0.501	2.03552e-23	6	CMC2
1.11793e-32	0.43868	0.838	0.414	2.2827e-28	6	EZH2
4.87735e-24	0.431273	0.894	0.682	9.95906e-20	6	DCTN3
7.51117e-20	0.428994	1	0.937	1.53371e-15	6	UBC
1.56916e-19	0.427708	1	0.955	3.20408e-15	6	HMGA2
1.56672e-127	0.427038	0.585	0.056	3.19909e-123	6	SAPCD2
1.51098e-23	0.426344	0.831	0.562	3.08526e-19	6	NIPBL
3.96962e-42	0.424685	0.683	0.227	8.10558e-38	6	NCAPD2
1.51952e-08	0.42344	0.486	0.276	0.000310271	6	CXCL14
6.57118e-36	0.422288	0.761	0.322	1.34177e-31	6	LMNB2
3.33759e-30	0.420009	1	0.987	6.81502e-26	6	SRSF3
3.77474e-20	0.417702	0.866	0.604	7.70763e-16	6	MYH10
7.96111e-30	0.4174	0.746	0.355	1.62558e-25	6	IKBIP
1.54844e-23	0.415769	1	0.965	3.16176e-19	6	MARCKS
2.53707e-22	0.414031	0.972	0.866	5.18045e-18	6	CCNG1
2.6414e-56	0.413273	0.606	0.141	5.39348e-52	6	OIP5
3.22598e-26	0.413121	0.873	0.504	6.58714e-22	6	HDGF
3.59297e-28	0.413027	1	0.99	7.33648e-24	6	RAN
7.92995e-22	0.41182	0.923	0.806	1.61922e-17	6	RBM8A
6.50097e-30	0.410595	0.662	0.296	1.32743e-25	6	CDK5RAP2
4.91771e-22	0.410473	0.923	0.608	1.00415e-17	6	H1FX
4.20469e-26	0.409181	0.993	0.905	8.58555e-22	6	ILF2
4.6454e-59	0.408287	0.606	0.137	9.48544e-55	6	TRIM69
5.35029e-11	0.405105	0.458	0.223	1.09248e-06	6	MAB21L2
1.28682e-48	0.403634	0.592	0.151	2.62755e-44	6	FAM110A
4.27724e-08	0.402888	0.408	0.223	0.00087337	6	MAB21L1
2.22795e-21	0.394304	0.704	0.38	4.54926e-17	6	HSD17B11
3.49911e-13	0.393178	0.796	0.519	7.14482e-09	6	ZFHX4
9.74901e-46	0.391172	0.655	0.195	1.99065e-41	6	KMT5A
2.5572e-18	0.390954	0.972	0.869	5.22154e-14	6	SEPT7
1.95557e-28	0.390822	0.739	0.354	3.99307e-24	6	ZNF714
8.15942e-29	0.389255	0.69	0.294	1.66607e-24	6	MND1
3.59453e-23	0.385777	0.873	0.609	7.33966e-19	6	KATNBL1
7.39974e-21	0.384014	0.951	0.784	1.51095e-16	6	HNRNPH3
1.61937e-24	0.380262	0.754	0.411	3.30659e-20	6	DESI2
8.41647e-72	0.379611	0.57	0.099	1.71856e-67	6	NCAPH
7.81054e-62	0.379288	0.57	0.114	1.59483e-57	6	DEPDC1B
4.17961e-28	0.37742	1	0.987	8.53435e-24	6	HNRNPA0
5.5656e-27	0.377145	0.641	0.273	1.13644e-22	6	BRD8
1.59806e-42	0.376424	0.599	0.169	3.26308e-38	6	CENPL
7.09461e-37	0.373359	0.641	0.213	1.44865e-32	6	DLEU2
1.12145e-12	0.372765	0.775	0.609	2.28989e-08	6	RP11-455F5.3
5.66886e-18	0.36928	0.972	0.829	1.15752e-13	6	DEK
2.29961e-72	0.368777	0.577	0.1	4.69558e-68	6	CTB-193M12.5
5.9093e-18	0.368436	0.944	0.807	1.20662e-13	6	RHOBTB3
1.17842e-42	0.36822	0.556	0.151	2.40622e-38	6	FZR1
3.75548e-71	0.367932	0.549	0.093	7.66832e-67	6	SPAG5
7.09076e-25	0.367649	0.775	0.369	1.44786e-20	6	ORC6
5.719e-07	0.366787	0.958	0.916	0.0116776	6	TUBA1A
2.51458e-22	0.366219	0.887	0.614	5.13451e-18	6	ECI2
1.03164e-19	0.363846	0.908	0.682	2.1065e-15	6	TPRKB
5.02623e-44	0.363068	0.556	0.146	1.02631e-39	6	RTKN2
9.62288e-19	0.362892	0.845	0.582	1.9649e-14	6	RPL39L
8.63719e-34	0.36114	0.585	0.193	1.76363e-29	6	SPC24
2.58793e-14	0.360987	0.873	0.696	5.2843e-10	6	PSIP1
2.01174e-20	0.359931	0.789	0.45	4.10778e-16	6	RP11-620J15.3
1.58824e-19	0.359271	0.93	0.734	3.24303e-15	6	LSM8
9.90607e-17	0.357217	0.894	0.693	2.02272e-12	6	GLRX5
8.85898e-62	0.35719	0.415	0.059	1.80891e-57	6	CDKN2C
2.00761e-16	0.35707	0.81	0.558	4.09934e-12	6	COX17
1.78577e-25	0.354161	0.993	0.954	3.64637e-21	6	BANF1
4.04519e-56	0.353628	0.486	0.09	8.25988e-52	6	ARHGEF39
7.36763e-26	0.352277	0.754	0.343	1.5044e-21	6	CENPK
1.60848e-20	0.351405	0.782	0.424	3.28436e-16	6	CENPH
3.54545e-17	0.350226	0.873	0.624	7.23945e-13	6	PHIP
2.10196e-15	0.349742	0.887	0.703	4.29199e-11	6	MEX3A
2.76589e-28	0.347937	0.648	0.264	5.64767e-24	6	CDK19
8.19168e-57	0.345836	0.535	0.11	1.67266e-52	6	SUN2
1.39903e-14	0.345478	0.923	0.807	2.85669e-10	6	PDIA6
5.52686e-20	0.345082	0.979	0.865	1.12853e-15	6	LSM3
1.30181e-26	0.34502	0.669	0.295	2.65816e-22	6	METTL10
1.07859e-14	0.344475	0.972	0.881	2.20237e-10	6	WSB1
3.02518e-10	0.34355	0.887	0.818	6.17711e-06	6	HNRNPM
1.65671e-17	0.339428	0.824	0.567	3.38283e-13	6	CCDC167
3.30006e-15	0.3394	0.958	0.785	6.7384e-11	6	YWHAH
7.21374e-17	0.338694	0.796	0.5	1.47297e-12	6	ITGB3BP
1.1144e-19	0.338152	0.908	0.659	2.27549e-15	6	VDAC3
1.02085e-09	0.337846	0.683	0.461	2.08447e-05	6	GAS1
3.37625e-17	0.337749	0.979	0.894	6.89397e-13	6	CBX3
1.25128e-21	0.334942	0.711	0.366	2.55499e-17	6	WHSC1
7.67791e-08	0.334818	0.754	0.543	0.00156775	6	PRRX1
1.82097e-12	0.334619	0.88	0.624	3.71823e-08	6	PDGFRA
1.25739e-46	0.333943	0.507	0.118	2.56747e-42	6	CIT
1.36067e-16	0.3316	0.725	0.468	2.77836e-12	6	DR1
2.59321e-46	0.331571	0.486	0.105	5.29508e-42	6	KIAA1524
1.99599e-52	0.331286	0.479	0.092	4.07561e-48	6	ANLN
1.03967e-23	0.33041	0.634	0.282	2.12291e-19	6	CENPC
1.19892e-20	0.329842	0.704	0.378	2.44808e-16	6	SEC22C
2.18511e-27	0.329436	0.648	0.265	4.46178e-23	6	CEP295
2.9272e-25	0.328685	0.549	0.211	5.97706e-21	6	KIAA0586
9.0124e-16	0.326551	0.845	0.562	1.84024e-11	6	LMO4
6.44252e-14	0.325879	0.796	0.62	1.3155e-09	6	MKKS
1.17846e-09	0.325764	0.31	0.135	2.4063e-05	6	SHISA3
9.03529e-18	0.325382	0.958	0.759	1.84492e-13	6	PAPOLA
3.83133e-17	0.324929	0.979	0.942	7.82318e-13	6	PTGES3
2.15239e-47	0.32352	0.556	0.134	4.39497e-43	6	SKA3
8.30581e-18	0.322509	0.655	0.352	1.69596e-13	6	DDX39A
1.29884e-12	0.322138	0.993	0.968	2.65211e-08	6	MORF4L1
3.17899e-44	0.322088	0.507	0.119	6.49118e-40	6	SKA1
5.73969e-21	0.321935	0.662	0.326	1.17199e-16	6	YPEL1
1.46179e-14	0.321795	0.718	0.456	2.98482e-10	6	IMMP1L
2.21431e-16	0.321002	0.761	0.468	4.52139e-12	6	EPB41L2
1.86035e-07	0.320876	0.817	0.685	0.00379865	6	IDI1
5.73202e-12	0.320032	0.958	0.843	1.17042e-07	6	MAP1B
7.13644e-40	0.318744	0.528	0.139	1.45719e-35	6	POC1A
1.03822e-13	0.316359	0.754	0.508	2.11994e-09	6	FBLN1
5.63669e-59	0.315807	0.479	0.082	1.15096e-54	6	KIF18B
6.42226e-24	0.314389	0.542	0.224	1.31136e-19	6	SOGA1
2.09137e-33	0.314048	0.514	0.153	4.27037e-29	6	RANGAP1
4.79953e-23	0.313363	0.62	0.274	9.80017e-19	6	C4orf46
1.10653e-20	0.313228	0.669	0.344	2.25943e-16	6	DCP2
1.231e-17	0.310643	0.993	0.966	2.51358e-13	6	ERH
9.95792e-16	0.31022	0.789	0.55	2.03331e-11	6	XPO1
7.2386e-07	0.310047	0.711	0.54	0.0147805	6	ACAT2
1.36302e-14	0.30877	0.775	0.522	2.78316e-10	6	PRPSAP1
2.49282e-33	0.30819	0.535	0.162	5.0901e-29	6	MELK
4.39089e-40	0.307453	0.423	0.089	8.96576e-36	6	HYLS1
5.1171e-14	0.306665	0.606	0.35	1.04486e-09	6	PLGRKT
2.43475e-12	0.305506	0.725	0.519	4.97152e-08	6	PSME2
4.81314e-09	0.30501	0.873	0.719	9.82795e-05	6	SQLE
3.68566e-10	0.304544	0.683	0.476	7.52575e-06	6	TERF1
6.73357e-18	0.304526	0.655	0.365	1.37493e-13	6	PPP2R5C
1.65629e-15	0.303781	0.556	0.274	3.38198e-11	6	MYEF2
6.07428e-15	0.303394	0.93	0.771	1.24031e-10	6	HNRNPUL1
8.96256e-26	0.301711	0.627	0.262	1.83007e-21	6	CEP57L1
9.36019e-16	0.301176	0.972	0.89	1.91126e-11	6	ENY2
9.33411e-16	0.299812	0.993	0.956	1.90593e-11	6	HNRNPA3
4.71246e-14	0.299578	0.796	0.572	9.62237e-10	6	KDM5B
5.97995e-13	0.298735	0.986	0.801	1.22105e-08	6	HNRNPD
1.68299e-14	0.296482	0.831	0.554	3.4365e-10	6	LARP7
2.52115e-07	0.295799	0.838	0.789	0.00514794	6	CALR
3.03624e-12	0.295371	0.803	0.609	6.19969e-08	6	SMC3
1.0164e-16	0.294916	0.754	0.471	2.07538e-12	6	ADD3
1.43628e-15	0.29119	0.754	0.468	2.93274e-11	6	TGIF1
2.65672e-21	0.29108	0.493	0.187	5.42476e-17	6	RP11-798M19.6
3.94334e-17	0.290815	0.662	0.366	8.0519e-13	6	RSBN1
4.53939e-15	0.290385	0.803	0.57	9.26898e-11	6	TAX1BP1
1.34789e-38	0.290316	0.521	0.136	2.75225e-34	6	DIAPH3
7.8952e-14	0.287625	0.789	0.554	1.61212e-09	6	PMF1
7.92778e-13	0.286782	0.768	0.561	1.61877e-08	6	EIF4E
2.19842e-07	0.285784	0.634	0.433	0.00448895	6	FRZB
1.86479e-12	0.28569	0.93	0.819	3.80771e-08	6	YWHAB
9.89445e-12	0.285594	0.88	0.659	2.02035e-07	6	ANP32A
2.41177e-08	0.285533	0.838	0.668	0.000492459	6	BASP1
9.73581e-28	0.285476	0.451	0.133	1.98795e-23	6	STK17B
2.50205e-07	0.28531	0.901	0.773	0.00510894	6	VCAN
5.86108e-14	0.285043	0.965	0.828	1.19677e-09	6	PCBP1
1.90101e-11	0.284858	0.718	0.429	3.88168e-07	6	PCDH18
6.30755e-19	0.284569	0.57	0.265	1.28794e-14	6	PPM1B
7.51287e-15	0.284526	0.88	0.643	1.53405e-10	6	ZFAND6
4.41311e-14	0.284279	0.704	0.445	9.01114e-10	6	PPP2R5E
9.00157e-15	0.283902	0.746	0.458	1.83803e-10	6	IGF2BP3
1.53188e-12	0.283714	0.965	0.842	3.12794e-08	6	CNN3
1.14837e-10	0.282757	0.923	0.772	2.34486e-06	6	TMBIM6
1.4501e-24	0.282177	0.585	0.215	2.96097e-20	6	RRM2
9.44867e-14	0.282134	0.979	0.926	1.92932e-09	6	KHDRBS1
1.98659e-14	0.281687	0.754	0.475	4.05642e-10	6	CCAR1
1.35706e-11	0.278491	0.915	0.749	2.77099e-07	6	SSNA1
1.15921e-12	0.278216	0.894	0.723	2.36698e-08	6	PCM1
5.74452e-10	0.278189	0.81	0.628	1.17297e-05	6	SCOC
3.62944e-11	0.278074	0.859	0.685	7.41096e-07	6	TMEM167A
1.24742e-28	0.27796	0.521	0.173	2.54711e-24	6	APAF1
2.58305e-21	0.277839	0.62	0.265	5.27433e-17	6	CENPU
4.48205e-16	0.277092	0.606	0.311	9.15189e-12	6	AKIRIN2
6.41799e-13	0.27626	0.606	0.358	1.31049e-08	6	SRGAP2B
1.36705e-14	0.276203	0.901	0.771	2.79138e-10	6	GTF2A2
1.13194e-13	0.276095	0.951	0.846	2.31131e-09	6	DYNC1I2
2.27414e-14	0.275743	0.852	0.615	4.64356e-10	6	CYTH2
7.76906e-11	0.275651	0.775	0.574	1.58637e-06	6	MACF1
6.03906e-12	0.275615	0.965	0.838	1.23311e-07	6	CYCS
8.87005e-16	0.274783	0.634	0.349	1.81117e-11	6	HAGH
6.745e-26	0.274749	1	1	1.37726e-21	6	H3F3A
1.07878e-16	0.274705	0.57	0.279	2.20276e-12	6	DZIP3
2.35171e-11	0.274242	0.718	0.513	4.80196e-07	6	TIMM10
6.63774e-15	0.274185	0.57	0.3	1.35536e-10	6	CDKN1B
5.48765e-17	0.273801	0.648	0.333	1.12052e-12	6	GNB4
4.97875e-18	0.273751	0.725	0.383	1.01661e-13	6	NUDT1
7.49503e-11	0.27328	0.775	0.546	1.53041e-06	6	NARF
2.0463e-12	0.273163	0.852	0.618	4.17835e-08	6	CACYBP
4.27875e-22	0.272952	1	0.999	8.73678e-18	6	HMGN1
3.61944e-12	0.272877	0.697	0.465	7.39054e-08	6	SAE1
7.33313e-21	0.272859	0.556	0.235	1.49735e-16	6	PIM3
2.65197e-13	0.272771	0.824	0.582	5.41507e-09	6	AAMDC
1.71283e-14	0.272374	0.662	0.387	3.49743e-10	6	EXTL2
7.83085e-14	0.271574	0.817	0.57	1.59898e-09	6	CDK16
1.85871e-09	0.270761	0.958	0.88	3.7953e-05	6	LAPTM4A
3.55739e-12	0.270507	0.739	0.501	7.26383e-08	6	ISCA2
6.2921e-11	0.270487	0.908	0.754	1.28478e-06	6	TPR
4.41281e-15	0.269525	0.634	0.343	9.01052e-11	6	ACTL6A
4.43516e-21	0.269	0.493	0.192	9.05615e-17	6	CDKN2D
1.69446e-25	0.266343	0.521	0.179	3.45993e-21	6	SMTN
6.44073e-19	0.26633	0.592	0.279	1.31513e-14	6	MGME1
4.07588e-11	0.266113	0.803	0.603	8.32255e-07	6	RALBP1
7.74723e-15	0.265987	0.725	0.462	1.58191e-10	6	GPX8
9.63684e-11	0.26583	0.81	0.609	1.96775e-06	6	ITGAE
1.21921e-15	0.265606	0.683	0.389	2.4895e-11	6	CEP350
5.93548e-15	0.264795	0.697	0.416	1.21196e-10	6	ARMC1
7.23595e-25	0.264557	0.507	0.176	1.47751e-20	6	ZNF93
8.34517e-10	0.263989	0.641	0.433	1.704e-05	6	ZNF738
3.70544e-13	0.262921	0.662	0.407	7.56614e-09	6	TTC9C
5.42812e-07	0.262615	0.718	0.544	0.0110837	6	LIMCH1
2.68632e-11	0.260179	0.556	0.303	5.4852e-07	6	CPED1
3.56768e-29	0.259977	0.458	0.137	7.28484e-25	6	ZMYM1
1.2599e-09	0.259204	0.683	0.465	2.57259e-05	6	SPTBN1
1.76829e-06	0.258792	0.704	0.598	0.0361068	6	PSMC3
5.62873e-19	0.258664	0.479	0.191	1.14933e-14	6	CENPJ
4.35775e-11	0.258369	0.648	0.417	8.89809e-07	6	RUVBL2
2.30165e-13	0.258103	0.655	0.381	4.69974e-09	6	ASF1A
5.51345e-16	0.258088	0.634	0.327	1.12579e-11	6	SH3PXD2A
1.77569e-11	0.257448	0.901	0.661	3.62579e-07	6	CCDC80
6.27256e-18	0.257375	0.577	0.256	1.28079e-13	6	RAD51AP1
6.84115e-12	0.256602	0.599	0.373	1.39689e-07	6	VPS36
3.82617e-14	0.256339	0.986	0.91	7.81265e-10	6	UBE2D2
9.29118e-13	0.254586	0.93	0.802	1.89717e-08	6	TCP1
1.0041e-14	0.252641	0.62	0.338	2.05028e-10	6	MIS18A
1.2009e-13	0.2521	0.641	0.346	2.45213e-09	6	CDCA4
4.23827e-12	0.251662	0.655	0.4	8.65412e-08	6	CEP78
8.19791e-08	0.251194	0.81	0.616	0.00167393	6	H2AFJ
9.23876e-27	-0.250404	1	1	1.88646e-22	6	RPL39
5.12292e-19	-0.250526	1	1	1.04605e-14	6	RPS4X
1.79827e-07	-0.254069	0.866	0.884	0.0036719	6	GABPB1-AS1
2.21303e-28	-0.255297	1	1	4.51878e-24	6	RPS3A
5.84471e-34	-0.255695	1	1	1.19343e-29	6	RPL32
1.44623e-32	-0.25704	1	1	2.95306e-28	6	RPL15
1.47246e-31	-0.258018	1	1	3.00662e-27	6	RPL8
4.39664e-09	-0.258031	0.254	0.473	8.9775e-05	6	SLBP
6.53652e-09	-0.2583	0.521	0.702	0.000133469	6	CHMP2A
3.37576e-36	-0.260439	1	1	6.89296e-32	6	RPS14
6.76467e-29	-0.261128	1	1	1.38128e-24	6	RPL18
5.63143e-08	-0.261842	0.704	0.803	0.00114988	6	RPL22L1
7.67154e-31	-0.263406	1	1	1.56645e-26	6	RPL23
7.03334e-07	-0.264269	0.113	0.291	0.0143614	6	KRT18
3.92483e-33	-0.268829	1	1	8.0141e-29	6	RPL34
8.77775e-33	-0.27079	1	1	1.79233e-28	6	RPS17
1.54553e-06	-0.271612	0.683	0.761	0.0315581	6	C4orf48
5.79063e-10	-0.272978	0.754	0.874	1.18239e-05	6	EIF4A1
1.48036e-12	-0.27398	0.937	0.938	3.02275e-08	6	TIMM13
4.64431e-33	-0.274386	1	1	9.48322e-29	6	RPS7
8.73271e-41	-0.2747	1	1	1.78313e-36	6	RPS27
4.01129e-15	-0.27537	0.986	0.992	8.19065e-11	6	GLTSCR2
7.14904e-29	-0.275385	1	1	1.45976e-24	6	TPT1
2.94248e-36	-0.276837	1	1	6.00825e-32	6	RPL11
3.63376e-31	-0.277969	1	1	7.41978e-27	6	RPL14
2.97096e-09	-0.279808	0.535	0.697	6.0664e-05	6	PPA1
3.19964e-39	-0.280861	1	1	6.53334e-35	6	RPS27A
6.86315e-36	-0.28152	1	1	1.40139e-31	6	RPS15A
5.41939e-07	-0.282481	0.915	0.928	0.0110658	6	SEPW1
1.5188e-27	-0.282991	1	1	3.10123e-23	6	RPSA
5.51405e-09	-0.284334	0.915	0.952	0.000112591	6	RBM3
5.9052e-33	-0.284644	1	1	1.20578e-28	6	RPS18
5.48951e-37	-0.287584	1	1	1.1209e-32	6	RPL13
2.50385e-38	-0.289058	1	1	5.11261e-34	6	RPL13A
3.17632e-10	-0.291002	0.606	0.775	6.48572e-06	6	ATP5G1
4.74325e-35	-0.292187	1	1	9.68524e-31	6	RPL29
6.46368e-36	-0.295215	1	1	1.31982e-31	6	RPL35A
4.07754e-41	-0.296438	1	1	8.32592e-37	6	RPS6
1.12937e-08	-0.297317	0.845	0.893	0.000230605	6	GPX1
1.91648e-36	-0.299235	1	1	3.91326e-32	6	RPL18A
7.91129e-15	-0.301759	0.965	0.984	1.61541e-10	6	EIF3H
5.91735e-08	-0.30247	0.387	0.575	0.00120826	6	PCBD1
7.9888e-37	-0.304225	1	1	1.63123e-32	6	RPL6
7.89951e-12	-0.312051	0.493	0.705	1.613e-07	6	APRT
2.20564e-44	-0.314941	1	1	4.50371e-40	6	RPL19
1.81323e-39	-0.315266	1	1	3.70244e-35	6	RPL26
8.95517e-37	-0.31761	1	1	1.82856e-32	6	RPL9
1.70351e-07	-0.322434	0.127	0.331	0.00347839	6	CKB
9.26946e-34	-0.323504	1	1	1.89273e-29	6	RPL36
2.52745e-33	-0.328138	1	1	5.16081e-29	6	RPL4
2.01554e-33	-0.330169	1	1	4.11553e-29	6	RPL10
2.41764e-37	-0.330342	1	1	4.93659e-33	6	RPL10A
5.76006e-32	-0.330453	1	1	1.17615e-27	6	RPL12
5.29892e-21	-0.331237	0.993	0.995	1.08199e-16	6	PABPC1
9.54838e-35	-0.334825	1	1	1.94968e-30	6	GNB2L1
3.86112e-35	-0.339115	1	1	7.88401e-31	6	RPS2
2.64374e-11	-0.349195	0.493	0.701	5.39825e-07	6	EIF4EBP1
4.08648e-17	-0.349652	1	0.997	8.34418e-13	6	EIF3E
1.70923e-44	-0.350147	1	1	3.49008e-40	6	RPL3
3.27848e-20	-0.352284	1	0.999	6.69433e-16	6	NPM1
1.12959e-22	-0.35338	0.993	0.999	2.3065e-18	6	RPL17
5.29379e-38	-0.359164	1	1	1.08094e-33	6	NACA
3.55302e-09	-0.371145	0.873	0.9	7.25491e-05	6	EIF3M
2.14947e-13	-0.376817	1	1	4.38901e-09	6	FTL
5.82309e-28	-0.377633	1	1	1.18902e-23	6	SLC25A6
1.60553e-37	-0.380515	1	1	3.27833e-33	6	RPL5
3.14384e-19	-0.405714	0.958	0.987	6.4194e-15	6	HSP90AB1
3.29536e-07	-0.504118	0.549	0.668	0.00672881	6	BST2
4.45657e-10	-0.52589	0.634	0.747	9.09988e-06	6	NEAT1
3.27052e-19	-0.536745	0.683	0.852	6.67808e-15	6	SNHG8
1.63868e-42	-0.568082	1	0.997	3.34602e-38	6	EEF2
