## Supplemental Table 2 for "Bioprinted pluripotent stem cell-derived kidney organoids provide opportunities for high content screening"

### Sheet: Summary
Cluster	ID	Representative marker genes					Top 5 enriched GO terms (biological process)
0	Nephron progenitor / committed nephron	DAPL1	IGF2	CRABP2	LYPD1	SIX1	positive regulation of cell proliferation	generation of neurons	chromatin assembly	DNA topological change	neurogenesis
1	Tubules	EMX2	LHX1	HNF1B	JAG1	EPCAM	renal system development	urogenital system development	regulation of cell proliferation	epithelium development	positive regulation of nephron tubule epithelial cell differentiation
2	Podocyte	PODXL	MAFB	NPHS2	TCF21	PTPRO	nephron development	kidney epithelium development	nephron epithelium development	kidney development	renal system development

### Sheet: Cluster 0
p_val	avg_logFC	pct.1	pct.2	p_val_adj	cluster	gene				ID	Name		pValue	FDR B&H	FDR B&Y	Bonferroni	Genes from Input	Genes in Annotation
5.54819e-17	0.895612	0.747	0.454	1.13288e-12	0	DAPL1				Biological Process
5.81812e-33	0.668554	0.913	0.552	1.188e-28	0	COL2A1			1	GO:0008284	positive regulation of cell proliferation		6.114e-06	0.009122	0.07193	0.009122	8	924
7.31278e-15	0.637705	0.899	0.667	1.4932e-10	0	IGF2			2	GO:0048699	generation of neurons		3.058e-05	0.01512	0.1192	0.04562	9	1528
4.01085e-24	0.633872	0.764	0.432	8.18976e-20	0	PHLDA1			3	GO:0031497	chromatin assembly		3.572e-05	0.01512	0.1192	0.05329	4	162
9.43608e-07	0.573058	0.788	0.716	0.0192675	0	HMGB2			4	GO:0006265	DNA topological change		4.772e-05	0.01512	0.1192	0.0712	2	9
8.53589e-19	0.555979	0.91	0.743	1.74294e-14	0	CRABP2			5	GO:0022008	neurogenesis		5.065e-05	0.01512	0.1192	0.07558	9	1628
2.27185e-16	0.555019	0.851	0.661	4.63889e-12	0	NR2F1
3.98181e-17	0.509918	0.955	0.738	8.13045e-13	0	LYPD1
6.81947e-17	0.502247	1	0.995	1.39247e-12	0	HMGB1
1.92796e-08	0.501951	0.712	0.552	0.000393669	0	KIAA0101
2.38504e-14	0.469193	0.84	0.579	4.87001e-10	0	TMSB15A
9.0315e-20	0.464446	0.819	0.568	1.84414e-15	0	TPM2
1.33561e-23	0.462701	0.788	0.432	2.72718e-19	0	MDFI
8.88198e-16	0.45997	0.993	0.989	1.81361e-11	0	STMN1
1.46325e-11	0.45547	0.618	0.383	2.98782e-07	0	NNAT
3.18285e-26	0.453079	1	0.989	6.49907e-22	0	MARCKSL1
1.36177e-12	0.448908	0.51	0.24	2.78061e-08	0	SFRP1
7.20859e-15	0.44229	0.795	0.634	1.47192e-10	0	CD276
1.18859e-07	0.434285	0.774	0.672	0.00242699	0	CKS2
7.43323e-19	0.42254	0.944	0.836	1.51779e-14	0	CENPV
1.50376e-29	0.420168	1	1	3.07052e-25	0	HNRNPA1
3.86877e-09	0.418622	0.997	0.984	7.89964e-05	0	VIM
4.64099e-34	0.412088	1	0.995	9.47643e-30	0	NAP1L1
9.06934e-19	0.392514	1	0.978	1.85187e-14	0	MDK
3.30223e-14	0.391717	0.83	0.568	6.74283e-10	0	RBP1
5.40806e-14	0.390978	0.549	0.235	1.10427e-09	0	SNAI2
2.06646e-13	0.386503	1	0.978	4.21949e-09	0	H2AFZ
1.82809e-14	0.382061	1	1	3.73279e-10	0	TUBB
8.12742e-17	0.378386	0.983	0.956	1.65954e-12	0	MEST
1.3982e-07	0.374856	0.306	0.109	0.00285498	0	DLK1
1.53617e-08	0.370173	0.979	0.951	0.000313671	0	TUBA1B
8.23451e-15	0.369975	0.931	0.787	1.6814e-10	0	FXYD6
1.86631e-12	0.364681	0.844	0.689	3.81081e-08	0	NASP
1.47901e-07	0.363953	0.872	0.77	0.00301999	0	HOXA10
9.61051e-11	0.346713	0.972	0.945	1.96237e-06	0	RANBP1
1.47044e-09	0.339609	0.802	0.656	3.00248e-05	0	BMP4
3.13395e-13	0.339571	0.997	0.995	6.39922e-09	0	SRSF3
7.62953e-15	0.331782	0.465	0.158	1.55787e-10	0	ITGA8
1.41648e-10	0.329753	0.924	0.781	2.89231e-06	0	MARCKS
1.06584e-11	0.323491	0.715	0.475	2.17633e-07	0	LTBP1
1.10442e-08	0.313924	0.951	0.967	0.000225513	0	TSC22D1
1.0328e-14	0.311341	0.99	0.956	2.10888e-10	0	NREP
1.57641e-08	0.309339	0.844	0.71	0.000321886	0	HMGB3
3.8265e-19	0.306006	1	0.995	7.81333e-15	0	SNRPE
2.24797e-12	0.30572	0.819	0.639	4.59014e-08	0	PLEKHO1
7.63596e-09	0.304332	0.389	0.18	0.000155919	0	PLK2
1.28606e-11	0.30321	0.385	0.115	2.626e-07	0	DCLK1
1.45323e-06	0.295955	0.66	0.503	0.0296734	0	CENPW
5.40738e-07	0.295582	0.642	0.497	0.0110413	0	DDIT4
2.90179e-13	0.294059	0.549	0.257	5.92516e-09	0	EYA1
2.11638e-10	0.288407	0.938	0.842	4.32144e-06	0	H2AFV
1.27859e-11	0.288271	0.788	0.678	2.61075e-07	0	GLIPR2
6.62538e-10	0.28744	0.646	0.421	1.35284e-05	0	NPW
1.74468e-07	0.285319	0.559	0.361	0.00356246	0	GINS2
2.05199e-09	0.28245	0.986	0.94	4.18996e-05	0	SNRPD1
2.13136e-07	0.282422	0.927	0.891	0.00435203	0	DEK
7.61495e-12	0.28197	0.392	0.131	1.5549e-07	0	OVOS2
4.5763e-07	0.281828	0.802	0.694	0.00934435	0	ZNF503
8.22654e-11	0.278893	0.993	0.973	1.67978e-06	0	FUS
1.02913e-06	0.278232	0.628	0.47	0.0210138	0	HELLS
2.13893e-08	0.277408	0.615	0.443	0.000436748	0	SIX1
8.25298e-08	0.274431	0.74	0.634	0.00168518	0	RAMP2
4.35234e-14	0.273516	1	0.989	8.88704e-10	0	SNRPD2
2.81093e-10	0.271879	1	0.984	5.73963e-06	0	CLTA
1.65679e-09	0.271289	0.719	0.596	3.38301e-05	0	SMAD9
4.21592e-09	0.270209	0.684	0.53	8.60849e-05	0	MYO10
2.37828e-10	0.269964	0.979	0.945	4.85621e-06	0	ZFP36L1
2.81702e-10	0.268864	0.771	0.639	5.75207e-06	0	LIMD2
1.72162e-08	0.267699	0.872	0.814	0.000351537	0	FABP5
4.20211e-08	0.267459	0.972	0.951	0.000858029	0	SRSF2
1.59617e-09	0.267237	0.938	0.929	3.25922e-05	0	B2M
2.08351e-10	0.264449	0.997	0.973	4.25431e-06	0	RBMX
1.26828e-09	0.263406	0.556	0.333	2.5897e-05	0	C1QTNF4
6.33141e-08	0.25873	0.67	0.497	0.00129281	0	CSRP2
1.11595e-09	0.256447	0.663	0.448	2.27866e-05	0	IGDCC3
1.03926e-10	0.255845	0.91	0.787	2.12207e-06	0	FAM60A
4.33416e-11	0.254653	0.875	0.792	8.84993e-07	0	PSIP1
1.8058e-09	-0.250864	1	1	3.68726e-05	0	TMSB4X
3.88068e-09	-0.251148	0.198	0.421	7.92395e-05	0	ITGA3
3.61692e-07	-0.252293	0.771	0.891	0.00738539	0	ATP6V0B
2.54177e-07	-0.252529	0.542	0.738	0.00519005	0	CYBA
8.20876e-11	-0.25362	0.41	0.683	1.67615e-06	0	DYNLT3
1.7006e-06	-0.253764	0.92	0.989	0.0347246	0	GABARAPL2
3.49779e-18	-0.255173	0.24	0.607	7.14214e-14	0	SYNGR2
2.88113e-08	-0.255616	0.101	0.295	0.000588298	0	ST6GALNAC3
3.46735e-12	-0.256839	0.045	0.268	7.07997e-08	0	MME
2.00239e-08	-0.25846	0.757	0.852	0.000408868	0	SYAP1
1.77468e-07	-0.258569	0.747	0.863	0.00362372	0	PLD3
9.78025e-10	-0.25874	0.01	0.153	1.99703e-05	0	DDN
4.47217e-09	-0.258844	0.458	0.705	9.13173e-05	0	LAMC1
5.84443e-09	-0.25922	0.083	0.273	0.000119337	0	TARID
4.03893e-20	-0.260385	0.17	0.541	8.2471e-16	0	ADAMTS9
6.62766e-09	-0.260425	0.58	0.76	0.00013533	0	APLP2
5.37422e-10	-0.261622	0.035	0.208	1.09736e-05	0	KLRB1
1.9897e-06	-0.263188	0.25	0.437	0.0406278	0	CHST2
2.58465e-12	-0.26347	0.292	0.59	5.27759e-08	0	LAMA5
1.20151e-14	-0.263814	0.097	0.372	2.45337e-10	0	SQRDL
1.05663e-09	-0.264418	0.035	0.208	2.15752e-05	0	TFPI2
2.30924e-06	-0.264893	0.083	0.235	0.0471524	0	MECOM
9.91901e-09	-0.265295	0.309	0.546	0.000202536	0	C11orf71
1.42889e-10	-0.265428	0.951	1	2.91766e-06	0	NPC2
4.20841e-11	-0.265919	0.295	0.568	8.59315e-07	0	PLTP
1.88491e-19	-0.266025	0.16	0.541	3.84879e-15	0	HSBP1L1
1.64574e-10	-0.267175	0.674	0.902	3.36043e-06	0	KRT8
3.03217e-09	-0.267198	0.816	0.923	6.19138e-05	0	RTN4
2.61478e-12	-0.26731	0.299	0.59	5.33913e-08	0	TAGLN2
1.23907e-14	-0.267611	0.128	0.432	2.53005e-10	0	PDE4DIP
2.82611e-10	-0.268517	0.167	0.41	5.77063e-06	0	ST6GALNAC2
1.31472e-07	-0.26887	0.188	0.388	0.00268453	0	PTH1R
7.23067e-07	-0.26897	0.847	0.956	0.0147643	0	TSC22D3
2.89991e-09	-0.269638	0.431	0.672	5.92133e-05	0	HOTAIRM1
1.05739e-17	-0.270287	0.285	0.661	2.15908e-13	0	RAB3IP
1.85959e-17	-0.27112	0.302	0.672	3.79709e-13	0	FAT1
3.28416e-07	-0.271127	0.955	0.984	0.00670592	0	QPRT
7.64986e-18	-0.272172	0.094	0.426	1.56202e-13	0	P3H2
5.03119e-11	-0.272877	0.997	1	1.02732e-06	0	ATP6V1G1
1.03596e-12	-0.272982	1	1	2.11533e-08	0	EIF1
3.63422e-07	-0.274736	0.972	0.995	0.00742072	0	EIF4A2
8.5299e-17	-0.275941	0.031	0.295	1.74172e-12	0	ALDH1A1
1.44635e-13	-0.276165	0.361	0.689	2.95331e-09	0	TMEM150A
3.24217e-11	-0.278681	0.545	0.792	6.62018e-07	0	NKAIN4
5.79943e-11	-0.279563	0.33	0.585	1.18419e-06	0	RBM47
7.42432e-08	-0.280499	0.243	0.459	0.00151597	0	FREM2
3.89766e-11	-0.282673	0.958	1	7.95863e-07	0	NDUFB2
1.55067e-14	-0.283057	0.344	0.672	3.1663e-10	0	ARHGAP24
2.9661e-09	-0.283609	0.993	1	6.05648e-05	0	HMGN3
8.026e-14	-0.284122	0.576	0.858	1.63883e-09	0	TM7SF2
4.64303e-12	-0.286395	0.215	0.492	9.4806e-08	0	SLC7A8
4.49581e-09	-0.28711	0.663	0.825	9.18e-05	0	MT-ND4L
3.79464e-11	-0.288538	0.115	0.35	7.74827e-07	0	MAGI2
8.26512e-14	-0.289951	0.965	0.989	1.68766e-09	0	ATP5D
8.81991e-12	-0.289983	0.618	0.858	1.80094e-07	0	TMEM141
7.11511e-12	-0.290608	0.306	0.596	1.45283e-07	0	FRAS1
2.61964e-11	-0.291352	0.722	0.885	5.34904e-07	0	CANX
1.88363e-23	-0.291632	0.094	0.492	3.84618e-19	0	CLDN1
4.47189e-18	-0.293367	0.038	0.328	9.13115e-14	0	MAL
1.06954e-08	-0.293756	0.705	0.814	0.00021839	0	PSAP
4.78186e-11	-0.294176	0.924	0.973	9.76408e-07	0	NDUFC1
6.42014e-13	-0.29771	0.365	0.639	1.31093e-08	0	EZR
8.66095e-11	-0.299193	0.941	0.984	1.76848e-06	0	CD63
4.82557e-13	-0.304214	0.385	0.694	9.85334e-09	0	KIF9
3.18425e-18	-0.304451	0.069	0.383	6.50192e-14	0	HPN
1.47661e-14	-0.305229	0.104	0.383	3.01509e-10	0	AKR1C3
3.59033e-07	-0.305665	0.858	0.907	0.0073311	0	APOPT1
2.13526e-12	-0.305719	0.615	0.836	4.35999e-08	0	ARF6
1.64633e-11	-0.308604	0.108	0.35	3.36164e-07	0	LRRC4C
3.24995e-13	-0.310483	0.233	0.53	6.63607e-09	0	HLA-DMB
3.45081e-11	-0.314658	0.99	0.989	7.04622e-07	0	SLC25A5
9.92398e-13	-0.314679	0.434	0.716	2.02638e-08	0	PERP
5.32227e-09	-0.315138	0.274	0.503	0.000108675	0	VEGFA
1.20307e-18	-0.315217	1	1	2.45656e-14	0	MT-CO1
4.90927e-15	-0.315742	0.222	0.53	1.00242e-10	0	ASS1
3.85293e-11	-0.315757	0.233	0.503	7.8673e-07	0	BGN
6.86547e-14	-0.315998	0.538	0.82	1.40186e-09	0	CYSTM1
9.05936e-10	-0.316143	0.99	0.995	1.84983e-05	0	ATPIF1
1.18834e-08	-0.317294	0.944	0.973	0.000242646	0	ITM2C
2.96503e-13	-0.317684	0.778	0.907	6.0543e-09	0	MRPS36
8.86922e-12	-0.321446	0.142	0.393	1.81101e-07	0	CGNL1
8.78465e-08	-0.324547	0.653	0.825	0.00179374	0	COL4A2
1.32643e-18	-0.326252	0.097	0.437	2.70843e-14	0	C14orf105
5.02122e-12	-0.330961	0.087	0.328	1.02528e-07	0	FXYD2
3.04021e-08	-0.331825	0.632	0.809	0.00062078	0	CAST
4.87712e-12	-0.332372	0.944	0.995	9.95859e-08	0	PRDX6
6.81335e-08	-0.332374	0.788	0.962	0.00139122	0	HES4
1.90525e-16	-0.335381	0.913	0.973	3.89033e-12	0	ARF1
2.12733e-08	-0.336578	0.233	0.432	0.00043438	0	TSPAN2
1.00908e-15	-0.340623	0.312	0.645	2.06044e-11	0	DSC2
1.09451e-12	-0.347568	0.649	0.896	2.23488e-08	0	KRT18
3.67288e-10	-0.348455	0.493	0.727	7.49965e-06	0	CCND1
1.03877e-11	-0.349105	0.174	0.437	2.12106e-07	0	SEMA3B
1.78588e-16	-0.349528	0.247	0.59	3.64659e-12	0	EPCAM
7.13146e-12	-0.350469	0.16	0.415	1.45617e-07	0	HTRA1
8.31967e-11	-0.352207	0.691	0.874	1.69879e-06	0	LITAF
5.39232e-15	-0.352394	1	1	1.10106e-10	0	MT-CYB
1.84175e-06	-0.356297	0.253	0.426	0.0376066	0	ARHGAP28
2.3351e-10	-0.359285	0.545	0.792	4.76803e-06	0	JAG1
3.61783e-15	-0.360098	0.691	0.918	7.38724e-11	0	COX14
7.96918e-11	-0.364308	0.472	0.743	1.62723e-06	0	MYH9
4.26079e-12	-0.366997	0.615	0.803	8.70011e-08	0	SLC9A3R1
2.94135e-16	-0.370686	0.26	0.596	6.00595e-12	0	EMX2OS
5.97518e-15	-0.372716	0.125	0.421	1.22007e-10	0	ARHGEF3
2.55824e-18	-0.372978	0.309	0.656	5.22367e-14	0	RBPMS
1.07973e-09	-0.375829	0.212	0.464	2.20469e-05	0	MPP5
6.22525e-09	-0.376817	0.785	0.923	0.000127113	0	ANXA2
4.44448e-19	-0.378866	0.438	0.765	9.07518e-15	0	S100A16
7.4344e-21	-0.381101	0.028	0.339	1.51803e-16	0	SMIM24
2.24974e-11	-0.382263	0.267	0.546	4.59374e-07	0	SPOCK2
1.37949e-20	-0.38411	0.927	0.984	2.81679e-16	0	ATP6V1F
2.39741e-18	-0.385369	0.653	0.902	4.89527e-14	0	TSTD1
1.50695e-23	-0.386328	0.212	0.645	3.07704e-19	0	CLDN3
3.94437e-12	-0.394997	0.997	0.984	8.05402e-08	0	MT-ND5
4.76964e-11	-0.395558	0.181	0.426	9.73914e-07	0	TESC
3.47043e-21	-0.395699	1	1	7.08626e-17	0	MT-ATP6
4.11546e-14	-0.396102	0.49	0.754	8.40335e-10	0	PLEKHA1
7.83966e-10	-0.398192	0.226	0.475	1.60078e-05	0	ROBO2
2.92806e-13	-0.398582	0.358	0.639	5.97881e-09	0	FLRT3
1.55859e-23	-0.405294	0.149	0.563	3.18249e-19	0	CEBPD
6.08544e-18	-0.408316	0.177	0.508	1.24259e-13	0	HNF1B
1.28739e-13	-0.414208	0.017	0.224	2.62872e-09	0	ANXA1
2.88958e-18	-0.416503	0	0.24	5.90023e-14	0	TM4SF1
6.43542e-09	-0.420145	0.083	0.279	0.000131405	0	SBSPON
9.23128e-18	-0.420832	0.226	0.59	1.88493e-13	0	SLC48A1
5.05738e-16	-0.424526	0.413	0.727	1.03267e-11	0	TSPAN12
4.95684e-15	-0.428729	0.122	0.415	1.01214e-10	0	TGFBR3
1.11074e-21	-0.429115	0.212	0.607	2.26801e-17	0	CRYAB
3.40852e-10	-0.434222	0.875	0.951	6.95986e-06	0	DBI
1.2148e-17	-0.434771	0.17	0.508	2.48049e-13	0	DAB2
8.26787e-16	-0.435378	0.014	0.246	1.68822e-11	0	TMEM52B
8.17245e-10	-0.435597	0.788	0.918	1.66873e-05	0	BCAM
9.18244e-17	-0.435653	0.375	0.694	1.87496e-12	0	SMIM1
3.98535e-14	-0.438022	0.306	0.59	8.13768e-10	0	SPATS2L
5.51658e-36	-0.438857	0.087	0.612	1.12643e-31	0	DCDC2
4.51175e-17	-0.440682	0.087	0.393	9.21253e-13	0	NPNT
2.49101e-12	-0.442008	0.389	0.672	5.0864e-08	0	TYRO3
1.08853e-10	-0.442305	0.854	0.907	2.22267e-06	0	VAMP2
1.71506e-18	-0.443339	0.503	0.809	3.50198e-14	0	BMP7
3.18266e-07	-0.445911	0.503	0.699	0.00649867	0	SRGAP1
1.80164e-22	-0.447232	1	1	3.67878e-18	0	MT-ND4
1.06993e-14	-0.448747	0.781	0.94	2.18468e-10	0	CITED2
7.84355e-14	-0.44946	0.049	0.284	1.60157e-09	0	ITIH5
4.74269e-21	-0.454237	0.434	0.77	9.68409e-17	0	EVA1B
7.29917e-11	-0.455457	0.292	0.536	1.49042e-06	0	STON2
5.31787e-14	-0.456092	0.118	0.383	1.08586e-09	0	SYNPO
5.99213e-11	-0.457881	0.497	0.727	1.22353e-06	0	GPC3
2.73598e-08	-0.458446	0.799	0.842	0.000558659	0	NEAT1
1.79815e-07	-0.462896	0.024	0.153	0.00367165	0	DEFB1
4.08707e-16	-0.464083	0.743	0.891	8.34538e-12	0	CYB5A
1.55381e-09	-0.465164	0.497	0.765	3.17273e-05	0	LHX1
5.26982e-23	-0.465729	0.514	0.863	1.07605e-18	0	AIF1L
2.46791e-07	-0.473329	0.562	0.732	0.00503923	0	CPXM1
4.1617e-15	-0.481196	0.451	0.754	8.49777e-11	0	MIR503HG
3.37522e-18	-0.488813	0.122	0.448	6.89186e-14	0	NPHS1
2.81702e-13	-0.49439	0.028	0.24	5.75208e-09	0	PAPPA
1.16319e-06	-0.497467	0.549	0.738	0.0237511	0	SDC2
2.44174e-13	-0.499359	0.497	0.743	4.98578e-09	0	C12orf75
6.29029e-11	-0.518994	1	1	1.28441e-06	0	FTL
6.58428e-12	-0.53893	0.823	0.945	1.34444e-07	0	SAT1
7.47429e-32	-0.540703	0.837	0.962	1.52618e-27	0	PCBD1
1.05779e-09	-0.546125	0.587	0.743	2.15991e-05	0	GNG11
4.66993e-07	-0.547747	0.108	0.279	0.00953553	0	DKK1
1.55614e-11	-0.55218	0.142	0.388	3.17748e-07	0	AIF1
1.42252e-32	-0.567049	1	1	2.90464e-28	0	MT-CO2
3.2368e-08	-0.571374	0.649	0.809	0.000660923	0	MXRA8
5.41629e-14	-0.588604	0.688	0.836	1.10595e-09	0	CHCHD10
5.65219e-10	-0.590307	0.486	0.716	1.15412e-05	0	PDLIM2
3.34695e-07	-0.60825	0.677	0.825	0.00683413	0	TJP1
7.38171e-13	-0.630285	0.465	0.732	1.50727e-08	0	SERINC5
1.2445e-13	-0.631693	0.444	0.689	2.54114e-09	0	MYL9
2.89627e-28	-0.701052	0.799	0.984	5.91389e-24	0	SPINT2
7.57238e-11	-0.702129	0.163	0.393	1.5462e-06	0	PTPRO
1.06025e-15	-0.703815	0.476	0.765	2.16492e-11	0	ATP1B1
1.36604e-28	-0.717665	0.25	0.699	2.78932e-24	0	ARHGAP29
5.30774e-20	-0.750828	0.514	0.803	1.08379e-15	0	ZFP36L2
1.06272e-22	-0.753049	0.365	0.743	2.16996e-18	0	GADD45A
4.54504e-28	-0.758326	0.76	0.934	9.28051e-24	0	MPC2
2.62818e-12	-0.799786	0.118	0.366	5.36648e-08	0	CTGF
1.24066e-17	-0.847413	0.451	0.727	2.53331e-13	0	EMX2
6.0643e-23	-0.857301	0.653	0.907	1.23827e-18	0	VAMP8
1.40043e-26	-0.880851	0.885	0.978	2.85955e-22	0	ITM2B
1.56898e-11	-0.948984	0.229	0.464	3.2037e-07	0	CLIC5
1.48333e-11	-0.953941	0.201	0.448	3.0288e-07	0	TCF21
5.34674e-14	-0.964729	0.521	0.82	1.09175e-09	0	DUSP23
1.24311e-20	-0.972431	0.608	0.891	2.53831e-16	0	IGFBP7
2.67126e-22	-0.990185	0.337	0.683	5.45444e-18	0	GPX3
7.2795e-17	-1.0493	0.135	0.437	1.4864e-12	0	SOST
1.08143e-22	-1.36311	0.045	0.388	2.20817e-18	0	NPHS2
9.54822e-11	-1.4198	0.413	0.601	1.94965e-06	0	MAFB
2.80269e-16	-1.49005	0.219	0.519	5.72281e-12	0	PODXL

### Sheet: Cluster 1
p_val	avg_logFC	pct.1	pct.2	p_val_adj	cluster	gene				ID	Name		pValue	FDR B&H	FDR B&Y	Bonferroni	Genes from Input	Genes in Annotation
1.27734e-36	1.19144	0.919	0.447	2.6082e-32	1	EMX2				Biological Process
1.23795e-26	0.998824	0.991	0.825	2.52777e-22	1	CD24			1	GO:0072001	renal system development		7.915e-07	0.001624	0.01333	0.001624	8	309
4.37885e-21	0.943963	0.946	0.647	8.94117e-17	1	IGFBP7			2	GO:0001655	urogenital system development		2.235e-06	0.002293	0.01881	0.004586	8	355
2.70649e-29	0.914046	0.973	0.783	5.52637e-25	1	MPC2			3	GO:0042127	regulation of cell proliferation		6.244e-06	0.004271	0.03504	0.01281	15	1666
5.30147e-19	0.888446	0.847	0.508	1.08251e-14	1	ATP1B1			4	GO:0060429	epithelium development		9.851e-06	0.005054	0.04146	0.02021	13	1296
3.38022e-28	0.853511	0.919	0.564	6.90208e-24	1	GNG11			5	GO:2000768	positive regulation of nephron tubule epithelial cell differentiation		1.788e-05	0.007337	0.0602	0.03669	2	3
5.7542e-25	0.820789	1	1	1.17495e-20	1	FTL
8.415e-20	0.761292	0.91	0.694	1.71826e-15	1	CHCHD10
2.42024e-12	0.75372	0.387	0.108	4.94189e-08	1	DKK1
1.40109e-23	0.686424	0.883	0.503	2.86088e-19	1	C12orf75
6.95176e-09	0.670861	0.198	0.036	0.000141948	1	DEFB1
1.89957e-22	0.660725	0.991	0.878	3.87874e-18	1	DBI
1.17493e-32	0.645759	0.405	0.011	2.39909e-28	1	TMEM52B
2.15892e-25	0.637883	0.955	0.753	4.4083e-21	1	CYB5A
2.08107e-08	0.618794	0.955	0.844	0.000424933	1	SAT1
6.83257e-14	0.617571	0.838	0.528	1.39514e-09	1	LHX1
4.48991e-37	0.606967	0.739	0.172	9.16795e-33	1	HNF1B
2.41912e-14	0.567811	0.685	0.389	4.9396e-10	1	ARL4C
4.09692e-29	0.553005	0.685	0.194	8.3655e-25	1	CEBPD
7.24563e-20	0.546221	0.829	0.444	1.47948e-15	1	TSPAN12
6.20955e-09	0.54488	0.856	0.692	0.000126793	1	APOE
1.62299e-13	0.536682	0.685	0.397	3.31399e-09	1	CLEC18A
1.57617e-28	0.535447	0.784	0.269	3.21839e-24	1	EMX2OS
2.37917e-39	0.534766	0.532	0.031	4.85802e-35	1	SMIM24
1.40226e-06	0.523515	0.991	0.95	0.0286327	1	ODC1
1.02404e-35	0.510986	0.739	0.153	2.09099e-31	1	DCDC2
4.12018e-11	0.510755	0.856	0.589	8.41299e-07	1	TUBB2B
4.76608e-36	0.504982	0.649	0.1	9.73185e-32	1	C14orf105
3.36202e-23	0.502475	0.991	0.853	6.86492e-19	1	PCBD1
1.01763e-24	0.48102	0.495	0.083	2.07791e-20	1	FXYD2
1.65113e-11	0.476621	0.694	0.439	3.37145e-07	1	SMIM1
7.29998e-39	0.475535	0.604	0.064	1.49058e-34	1	HPN
4.86243e-17	0.475278	1	1	9.9286e-13	1	MT-CO2
1.63859e-14	0.46702	0.82	0.522	3.34584e-10	1	PLEKHA1
8.99077e-13	0.466951	0.883	0.567	1.83582e-08	1	JAG1
3.6442e-23	0.458721	0.73	0.272	7.44109e-19	1	CLDN3
1.73306e-17	0.456135	1	1	3.53873e-13	1	MT-ND4
2.90537e-25	0.453849	0.757	0.264	5.93248e-21	1	EPCAM
6.51585e-26	0.4384	0.55	0.108	1.33047e-21	1	AKR1C3
2.9976e-17	0.437924	0.82	0.444	6.12079e-13	1	PODXL2
2.55235e-20	0.431638	1	1	5.21164e-16	1	LDHB
1.30388e-15	0.430015	0.369	0.072	2.66239e-11	1	MECOM
3.83144e-33	0.420054	0.505	0.042	7.82341e-29	1	MAL
2.29274e-30	0.418769	0.45	0.036	4.68155e-26	1	ALDH1A1
1.04249e-08	0.417533	0.649	0.411	0.000212867	1	FLRT3
3.44831e-15	0.417371	1	0.986	7.04111e-11	1	SLC25A5
3.07127e-23	0.414483	0.712	0.236	6.27124e-19	1	HLA-DMB
1.75933e-20	0.411369	0.333	0.031	3.59237e-16	1	TFPI2
2.79822e-10	0.410769	0.324	0.092	5.71369e-06	1	RP5-887A10.1
2.79504e-10	0.409737	0.378	0.125	5.70719e-06	1	ETV4
6.31045e-12	0.407501	0.667	0.381	1.28853e-07	1	CLEC18B
8.77509e-16	0.39573	0.685	0.314	1.79179e-11	1	TPD52L1
1.93743e-06	0.393871	0.793	0.631	0.0395605	1	CLU
1.42529e-11	0.393538	0.685	0.372	2.91031e-07	1	PCSK1N
1.06709e-17	0.391424	0.658	0.256	2.1789e-13	1	RP11-834C11.4
1.15389e-10	0.389902	0.802	0.511	2.35613e-06	1	HES1
6.84347e-09	0.389707	0.604	0.353	0.000139737	1	FAM132A
1.10177e-15	0.385106	0.775	0.422	2.2497e-11	1	KIF9
1.18543e-15	0.379516	0.955	0.789	2.42052e-11	1	MRPS36
5.84344e-09	0.376994	0.991	0.992	0.000119317	1	MT-ND5
8.13313e-13	0.367068	1	0.933	1.6607e-08	1	ATP6V1F
4.0165e-13	0.366976	0.928	0.733	8.20129e-09	1	ACAA2
2.75993e-17	0.366702	0.919	0.564	5.6355e-13	1	CYSTM1
5.56369e-14	0.365165	0.955	0.681	1.13605e-09	1	KRT18
4.60615e-17	0.363139	0.703	0.344	9.4053e-13	1	RBM47
3.16952e-09	0.345322	0.523	0.286	6.47184e-05	1	ASS1
1.1236e-08	0.344713	0.45	0.194	0.000229428	1	NEFL
2.13267e-09	0.340555	0.892	0.764	4.35469e-05	1	SYAP1
7.73823e-10	0.340024	0.802	0.517	1.58007e-05	1	CCND1
7.76033e-22	0.337432	0.775	0.325	1.58458e-17	1	RAB3IP
5.63603e-12	0.333148	0.775	0.494	1.15082e-07	1	RAB11FIP2
2.59789e-20	0.33299	0.288	0.017	5.30463e-16	1	CFAP126
7.74138e-14	0.331011	0.739	0.4	1.58071e-09	1	HRSP12
7.16848e-10	0.327928	0.829	0.553	1.46373e-05	1	CYBA
7.7081e-14	0.324529	0.622	0.286	1.57392e-09	1	TBC1D1
3.32866e-18	0.321616	0.234	0.008	6.7968e-14	1	S100A14
1.56227e-12	0.319881	0.793	0.494	3.18999e-08	1	PTGR1
2.75238e-11	0.319221	0.73	0.458	5.62009e-07	1	IMPA2
1.13429e-10	0.315572	0.712	0.417	2.3161e-06	1	SH3YL1
1.08327e-07	0.31533	0.982	0.889	0.00221193	1	CYCS
1.76353e-22	0.314795	0.351	0.031	3.60095e-18	1	SPP1
1.88433e-12	0.313808	0.676	0.367	3.84762e-08	1	AC007325.4
6.01071e-18	0.310284	0.694	0.289	1.22733e-13	1	CAMK2N1
6.86964e-08	0.301578	0.802	0.608	0.00140271	1	CTXN1
1.10798e-07	0.300098	0.667	0.406	0.00226238	1	HES6
1.11954e-08	0.29981	0.577	0.322	0.000228599	1	SCUBE3
1.95886e-07	0.299423	0.964	0.844	0.00399979	1	IDH2
2.01322e-09	0.298734	0.784	0.497	4.1108e-05	1	EVA1B
3.59481e-09	0.297541	0.766	0.492	7.34024e-05	1	RP11-445F12.1
2.59527e-19	0.294985	0.514	0.131	5.29929e-15	1	FOXJ1
5.60738e-29	0.293866	0.423	0.031	1.14497e-24	1	RAB25
4.05175e-10	0.292764	0.387	0.131	8.27327e-06	1	HOXB-AS3
1.98365e-09	0.291592	0.775	0.481	4.05042e-05	1	PPP1R1A
2.3222e-11	0.290475	0.811	0.494	4.74171e-07	1	MPC1
9.48576e-11	0.288527	0.991	0.964	1.9369e-06	1	COX5A
1.11585e-11	0.287324	1	1	2.27845e-07	1	MT-CO1
9.8089e-08	0.281678	1	0.997	0.00200288	1	GSTP1
4.57415e-13	0.280064	1	1	9.33995e-09	1	MT-ND1
2.33093e-22	0.279417	0.351	0.031	4.75952e-18	1	GPR160
7.83629e-10	0.27937	1	1	1.60009e-05	1	MT-ATP6
1.4521e-09	0.277974	0.82	0.594	2.96504e-05	1	STRADB
6.13596e-07	0.277076	0.865	0.683	0.012529	1	MT-ND4L
2.87947e-14	0.276714	0.685	0.303	5.8796e-10	1	CLDN7
1.12638e-24	0.271038	0.541	0.097	2.29995e-20	1	GRB14
2.2498e-19	0.270882	0.505	0.119	4.59386e-15	1	LRRC16A
6.82997e-18	0.269087	0.477	0.117	1.39461e-13	1	UGT2B7
1.95572e-10	0.26645	0.982	0.856	3.99339e-06	1	MDH2
2.96858e-15	0.265418	0.667	0.306	6.06154e-11	1	C11orf54
1.71076e-08	0.264724	0.946	0.731	0.000349321	1	CALM1
4.54019e-12	0.26464	0.667	0.358	9.27062e-08	1	MYO6
3.80599e-09	0.264616	0.928	0.694	7.77144e-05	1	TSTD1
1.94837e-06	0.262911	0.892	0.753	0.0397838	1	SQLE
1.2499e-07	0.261774	0.982	0.903	0.00255217	1	ITM2B
3.83932e-19	0.260631	0.586	0.178	7.8395e-15	1	EPS8L2
1.58354e-16	0.25897	0.622	0.233	3.23343e-12	1	CRYL1
3.5991e-23	0.258422	0.541	0.106	7.34901e-19	1	ZNF385D
1.54285e-20	0.258354	0.577	0.147	3.15036e-16	1	CLDN1
2.88152e-08	0.255898	0.27	0.078	0.000588378	1	GDNF
4.59621e-24	0.255761	0.459	0.069	9.385e-20	1	MITF
9.57102e-08	0.255338	0.991	0.964	0.00195431	1	ATP5B
2.84814e-12	0.255164	0.982	0.819	5.81563e-08	1	RTN4
3.23803e-12	0.254892	1	1	6.61173e-08	1	MT-CO3
1.81529e-09	0.254376	0.802	0.539	3.70663e-05	1	GALNT11
7.04538e-10	0.25365	0.784	0.517	1.4386e-05	1	SLC37A4
8.34121e-13	0.251744	0.622	0.272	1.70319e-08	1	CD9
9.5906e-07	0.250106	0.955	0.856	0.019583	1	C4orf48
2.2652e-06	-0.254375	0.829	0.858	0.0462532	1	GOLGA4
1.60405e-06	-0.255587	0.973	0.986	0.0327531	1	EID1
1.97929e-08	-0.259976	0.883	0.889	0.000404152	1	RDX
1.99046e-09	-0.260445	0.207	0.506	4.06432e-05	1	EYA1
3.6387e-07	-0.260974	1	0.994	0.00742986	1	SRSF3
1.30391e-07	-0.263676	0.351	0.542	0.00266246	1	TANC1
3.28885e-07	-0.27375	0.991	0.989	0.00671549	1	ATOX1
4.56384e-07	-0.27939	0.91	0.942	0.0093189	1	NR2F2
1.53234e-07	-0.279476	0.748	0.806	0.00312889	1	MVB12A
2.65494e-09	-0.281486	0.396	0.619	5.42112e-05	1	NBPF14
1.81216e-06	-0.281839	0.216	0.447	0.0370026	1	PTN
2.22875e-07	-0.282147	0.541	0.7	0.00455089	1	NOTCH2
2.14843e-08	-0.283422	0.91	0.894	0.000438687	1	TSPAN3
1.09897e-08	-0.2845	0.982	0.986	0.0002244	1	FUS
3.09831e-10	-0.284931	1	1	6.32644e-06	1	HNRNPA1
7.57198e-10	-0.286907	0.739	0.808	1.54612e-05	1	MFAP2
1.3894e-06	-0.287952	1	1	0.0283701	1	TUBB
1.02104e-06	-0.297074	1	0.997	0.0208487	1	HMGB1
2.67137e-07	-0.297419	0.613	0.742	0.00545468	1	FOXP1
1.26929e-09	-0.300868	0.991	0.994	2.59176e-05	1	CLTA
1.08925e-08	-0.301014	0.766	0.828	0.000222415	1	MAGED2
4.89436e-09	-0.304653	0.946	0.931	9.99379e-05	1	B2M
4.04518e-10	-0.307634	0.054	0.35	8.25986e-06	1	DCLK1
1.34968e-07	-0.308066	0.739	0.853	0.00275592	1	SEPT11
1.36977e-07	-0.309355	0.523	0.689	0.00279694	1	MDFI
7.06343e-10	-0.318301	0.559	0.794	1.44228e-05	1	CCDC80
2.46859e-08	-0.325789	0.342	0.558	0.000504061	1	GAS1
6.29861e-08	-0.330614	0.225	0.489	0.00128611	1	SNAI2
8.97381e-12	-0.33527	0.279	0.578	1.83236e-07	1	C1QTNF7
1.30835e-10	-0.3376	0.306	0.594	2.67152e-06	1	LBH
7.75795e-11	-0.340314	0.982	0.969	1.58409e-06	1	MEST
7.22417e-10	-0.350384	0.802	0.831	1.4751e-05	1	PON2
1.71076e-07	-0.350891	0.811	0.856	0.00349321	1	CRABP2
2.06642e-13	-0.350992	0.207	0.572	4.21943e-09	1	FOXC2
3.76621e-13	-0.357554	1	1	7.69022e-09	1	CIRBP
7.36812e-11	-0.366433	0.658	0.772	1.5045e-06	1	GLIPR2
1.04501e-08	-0.366625	0.27	0.514	0.000213381	1	MMP23B
8.05754e-11	-0.382021	0.333	0.614	1.64527e-06	1	SIX1
5.00205e-09	-0.387183	0.667	0.753	0.000102137	1	CD276
1.99531e-10	-0.391264	0.964	0.967	4.07422e-06	1	ZFP36L1
6.23907e-22	-0.393807	1	0.997	1.27396e-17	1	NAP1L1
1.07613e-06	-0.394692	0.279	0.483	0.0219735	1	TPPP3
3.84381e-08	-0.404538	0.216	0.464	0.000784867	1	SFRP1
8.95036e-13	-0.407281	0.414	0.686	1.82757e-08	1	LTBP1
3.55368e-09	-0.407417	0.991	0.994	7.25625e-05	1	HMGN2
8.82005e-10	-0.411214	0.495	0.7	1.80097e-05	1	MIR181A1HG
5.93289e-13	-0.441098	0.55	0.775	1.21144e-08	1	TPM2
6.19372e-12	-0.454818	0.955	0.958	1.2647e-07	1	TSC22D1
3.28831e-10	-0.458341	0.369	0.617	6.71439e-06	1	NPW
2.88474e-12	-0.465376	0.559	0.875	5.89035e-08	1	WT1
4.40241e-08	-0.470664	0.694	0.803	0.000898929	1	NR2F1
9.30074e-10	-0.477701	0.378	0.625	1.89912e-05	1	NES
5.57383e-07	-0.482286	0.694	0.831	0.0113812	1	SPARC
1.83972e-12	-0.490467	0.432	0.753	3.75653e-08	1	WT1-AS
2.43269e-10	-0.49827	0.351	0.603	4.96732e-06	1	SHISA2
1.24723e-09	-0.506541	0.847	0.914	2.54671e-05	1	PEG10
9.20432e-15	-0.520297	0.523	0.736	1.87943e-10	1	SMCO4
1.98375e-14	-0.531267	0.586	0.831	4.05062e-10	1	COL2A1
8.57286e-13	-0.555232	0.162	0.531	1.75049e-08	1	CLDN5
4.41483e-12	-0.568544	0.658	0.792	9.01464e-08	1	AKAP12
3.72564e-08	-0.611817	0.667	0.747	0.000760739	1	VAMP5
4.10051e-16	-0.64512	0.982	0.981	8.37282e-12	1	BST2
4.88581e-17	-0.676742	0.405	0.706	9.97633e-13	1	PHLDA1
3.56476e-18	-0.77258	0.973	0.997	7.27887e-14	1	VIM
1.7627e-22	-1.20154	0.297	0.736	3.59925e-18	1	DAPL1
5.30045e-27	-1.24025	0.703	0.922	1.0823e-22	1	LYPD1

### Sheet: Cluster 2
p_val	avg_logFC	pct.1	pct.2	p_val_adj	cluster	gene				ID	Name		pValue	FDR B&H	FDR B&Y	Bonferroni	Genes from Input	Genes in Annotation
3.49742e-51	2.24371	0.958	0.223	7.14139e-47	2	PODXL				Biological Process
2.98798e-45	2.20946	1	0.393	6.10115e-41	2	MAFB			1	GO:0072006	nephron development		3.538e-12	9.535e-09	8.36e-08	1.277e-08	15	144
1.5393e-52	2.03206	0.778	0.07	3.1431e-48	2	NPHS2			2	GO:0072073	kidney epithelium development		5.284e-12	9.535e-09	8.36e-08	1.907e-08	15	148
1.06312e-59	1.72528	0.944	0.128	2.17078e-55	2	SOST			3	GO:0072009	nephron epithelium development		3.232e-11	3.888e-08	3.409e-07	1.166e-07	13	114
1.17569e-48	1.67297	0.931	0.183	2.40065e-44	2	TCF21			4	GO:0001822	kidney development		1.536e-10	1.386e-07	1.215e-06	5.543e-07	18	291
2.93284e-33	1.632	0.958	0.579	5.98856e-29	2	DUSP23			5	GO:0072001	renal system development		4.064e-10	2.645e-07	2.319e-06	1.467e-06	18	309
2.23387e-46	1.61855	0.917	0.213	4.56133e-42	2	CLIC5
7.53968e-33	1.36125	0.694	0.128	1.53953e-28	2	CTGF
9.36568e-26	1.33175	0.875	0.398	1.91238e-21	2	GPX3
1.52814e-39	1.28476	0.792	0.155	3.12031e-35	2	PTPRO
4.91653e-29	1.2576	0.958	0.714	1.00391e-24	2	VAMP8
4.00657e-32	1.23126	1	0.762	8.18102e-28	2	SPARC
8.1728e-22	1.1686	0.819	0.456	1.6688e-17	2	GADD45A
9.60664e-21	1.15717	0.889	0.707	1.96158e-16	2	TJP1
5.77273e-34	1.154	0.972	0.664	1.17873e-29	2	MXRA8
4.88429e-25	1.12842	0.944	0.689	9.97322e-21	2	VAMP5
1.37173e-30	1.1274	0.944	0.501	2.80093e-26	2	SERINC5
3.14132e-25	1.09487	0.875	0.521	6.41425e-21	2	PDLIM2
1.4099e-18	1.08495	0.986	0.892	2.87887e-14	2	S100A6
6.2164e-30	1.07798	0.931	0.469	1.26933e-25	2	MYL9
1.17461e-19	1.06838	0.903	0.576	2.39843e-15	2	ZFP36L2
7.30173e-24	1.06386	0.875	0.348	1.49094e-19	2	OLFM3
3.3167e-36	1.03714	0.764	0.143	6.77236e-32	2	AIF1
1.30691e-23	1.01447	0.875	0.511	2.66858e-19	2	NES
1.45267e-33	1.01177	1	0.847	2.96621e-29	2	SPINT2
1.52983e-20	1.00787	0.875	0.576	3.12375e-16	2	SDC2
4.29411e-29	0.987204	0.944	0.571	8.76814e-25	2	CPXM1
5.35792e-30	0.960819	0.903	0.338	1.09403e-25	2	ARHGAP29
2.0711e-16	0.954975	0.972	0.912	4.22898e-12	2	ITM2B
2.61785e-38	0.945885	0.542	0.033	5.34538e-34	2	PAPPA
6.81988e-21	0.931987	0.792	0.371	1.39255e-16	2	TPPP3
4.93904e-33	0.929123	0.958	0.351	1.0085e-28	2	CLDN5
1.17151e-46	0.918685	0.847	0.14	2.3921e-42	2	NPHS1
1.28522e-19	0.905649	0.931	0.709	2.62429e-15	2	LEPROT
6.41561e-33	0.889833	0.931	0.421	1.31e-28	2	TYRO3
1.92214e-32	0.885224	0.611	0.078	3.92482e-28	2	SBSPON
3.78314e-17	0.88344	0.847	0.531	7.7248e-13	2	SRGAP1
1.16758e-47	0.880437	0.819	0.113	2.38408e-43	2	SYNPO
3.19057e-47	0.878166	0.667	0.045	6.51483e-43	2	ITIH5
6.49057e-29	0.874179	1	0.764	1.32531e-24	2	WT1
3.69838e-24	0.861231	0.764	0.318	7.55173e-20	2	STON2
1.42698e-27	0.84504	0.972	0.624	2.91374e-23	2	WT1-AS
8.2049e-24	0.844983	0.917	0.594	1.67536e-19	2	SEPP1
1.59984e-24	0.836726	0.736	0.248	3.26671e-20	2	ROBO2
1.75955e-32	0.820926	0.472	0.03	3.59282e-28	2	ANXA1
3.87247e-36	0.818235	0.806	0.18	7.90719e-32	2	TESC
1.55674e-29	0.816251	0.694	0.153	3.17871e-25	2	TGFBR3
9.11116e-49	0.812778	0.556	0.01	1.86041e-44	2	TM4SF1
8.26999e-13	0.803978	0.944	0.812	1.68865e-08	2	TXNIP
3.10501e-29	0.801994	0.653	0.125	6.34012e-25	2	NPNT
1.49509e-23	0.775059	0.722	0.248	3.05282e-19	2	ARHGAP28
9.14536e-21	0.770075	0.944	0.862	1.86739e-16	2	VAMP2
1.00603e-20	0.768173	1	0.977	2.05422e-16	2	BST2
1.59274e-14	0.767244	0.764	0.524	3.25223e-10	2	SLC16A1
4.42122e-26	0.75569	1	0.99	9.0277e-22	2	EIF3M
1.35193e-15	0.743068	0.639	0.251	2.76051e-11	2	MPP5
6.40781e-22	0.739803	0.972	0.815	1.30841e-17	2	ANXA2
9.44928e-21	0.739725	0.764	0.306	1.92945e-16	2	SPOCK2
2.37002e-20	0.73462	0.75	0.298	4.83934e-16	2	SLC48A1
2.41603e-20	0.726757	0.778	0.351	4.9333e-16	2	SPATS2L
1.27795e-19	0.726308	0.861	0.516	2.60945e-15	2	MIR503HG
1.02849e-29	0.721608	0.764	0.228	2.10007e-25	2	TSPAN2
1.06153e-29	0.711671	0.722	0.175	2.16755e-25	2	HTRA1
1.25329e-26	0.70757	0.722	0.195	2.5591e-22	2	SEMA3B
2.48049e-23	0.701064	0.639	0.168	5.06491e-19	2	ARHGEF3
2.80218e-18	0.700676	0.986	0.812	5.72177e-14	2	BCAM
2.73694e-19	0.677788	0.847	0.529	5.58856e-15	2	MYH9
1.15407e-21	0.669063	0.958	0.862	2.3565e-17	2	APOPT1
1.5323e-22	0.66373	0.75	0.293	3.1288e-18	2	VEGFA
4.70141e-34	0.655018	0.694	0.113	9.59981e-30	2	LRRC4C
2.40395e-29	0.644428	0.694	0.158	4.90863e-25	2	CGNL1
2.36434e-14	0.644339	0.986	0.832	4.82774e-10	2	HES4
3.78058e-14	0.620281	0.736	0.406	7.71956e-10	2	MMP23B
3.23356e-18	0.619015	0.778	0.396	6.6026e-14	2	KCNH2
6.29892e-19	0.61069	0.708	0.271	1.28618e-14	2	BGN
1.04593e-13	0.605212	0.819	0.506	2.13568e-09	2	S100A4
1.4426e-26	0.603886	0.625	0.13	2.94564e-22	2	MAGI2
3.55428e-18	0.603096	0.917	0.734	7.25749e-14	2	LITAF
1.1446e-08	0.5993	0.75	0.596	0.000233717	2	LOXL1
1.07427e-14	0.586519	0.625	0.273	2.19355e-10	2	FREM2
4.47778e-18	0.583916	0.653	0.221	9.14319e-14	2	WNT2B
1.03494e-12	0.581892	0.931	0.827	2.11324e-08	2	CITED2
1.20445e-11	0.572186	0.778	0.504	2.45936e-07	2	DTNBP1
5.95857e-08	0.568226	1	1	0.00121668	2	MALAT1
6.3394e-35	0.563825	0.5	0.03	1.29444e-30	2	KLRB1
1.09916e-29	0.563689	0.583	0.08	2.24438e-25	2	TARID
7.22069e-31	0.561342	0.375	0.01	1.47439e-26	2	DDN
4.41054e-18	0.55629	0.875	0.609	9.00588e-14	2	AIF1L
6.62451e-26	0.551551	0.722	0.216	1.35266e-21	2	TMEM266
7.11189e-13	0.54967	0.806	0.554	1.45218e-08	2	NRP1
2.0598e-12	0.548706	0.833	0.529	4.20591e-08	2	NRP2
1.83449e-16	0.548644	0.931	0.717	3.74585e-12	2	GOLM1
1.77786e-18	0.547448	0.611	0.198	3.63021e-14	2	ST6GALNAC2
3.44354e-14	0.544917	0.458	0.125	7.03137e-10	2	ST6GALNAC3
1.51379e-09	0.543605	0.806	0.704	3.09101e-05	2	COL4A2
1.39505e-08	0.543245	0.792	0.684	0.000284856	2	CAST
2.79339e-17	0.543108	0.681	0.273	5.70383e-13	2	TMEM150C
1.69333e-13	0.542435	0.819	0.526	3.45761e-09	2	EMP3
1.30085e-11	0.5337	0.667	0.356	2.6562e-07	2	F2R
3.86318e-17	0.526535	0.694	0.256	7.88824e-13	2	CHST2
1.4337e-16	0.526194	0.931	0.752	2.92746e-12	2	COX14
6.47128e-13	0.526029	0.986	0.872	1.32137e-08	2	TSC22D3
2.09886e-21	0.524947	0.667	0.216	4.28565e-17	2	ITGA3
1.95265e-14	0.520871	0.833	0.612	3.98712e-10	2	FYN
1.91414e-34	0.520382	0.694	0.115	3.90849e-30	2	SQRDL
1.59618e-12	0.520229	0.806	0.589	3.25924e-08	2	BMP7
1.07138e-12	0.516128	0.681	0.338	2.18765e-08	2	TNNI1
1.12255e-26	0.51469	0.667	0.143	2.29214e-22	2	P3H2
6.66283e-07	0.513349	0.792	0.754	0.0136048	2	AKAP12
5.93053e-12	0.50985	0.667	0.353	1.21095e-07	2	C11orf71
4.7414e-20	0.502094	0.778	0.341	9.68147e-16	2	LAMA5
1.63375e-13	0.498623	0.833	0.609	3.33595e-09	2	RBMS1
6.57818e-20	0.49851	0.625	0.178	1.3432e-15	2	PDE4DIP
1.48276e-14	0.49731	0.875	0.752	3.02765e-10	2	UNC119
1.39777e-10	0.496975	0.917	0.772	2.8541e-06	2	RNF181
8.38e-20	0.496907	0.694	0.256	1.71111e-15	2	SLC7A8
1.26602e-11	0.495386	0.542	0.216	2.58509e-07	2	PTH1R
1.03104e-14	0.494306	0.986	0.96	2.10529e-10	2	PRDX6
1.73206e-15	0.493562	0.972	0.782	3.5367e-11	2	EFNB1
1.98261e-16	0.492972	0.764	0.471	4.04829e-12	2	GALNT2
7.41296e-19	0.49239	0.75	0.326	1.51365e-14	2	NMRK1
1.33205e-13	0.492281	0.667	0.311	2.71991e-09	2	CRYAB
1.06156e-09	0.487909	0.694	0.494	2.1676e-05	2	STT3B
2.68728e-16	0.485019	0.778	0.436	5.48715e-12	2	SFXN2
5.4711e-13	0.480987	0.778	0.536	1.11714e-08	2	DDR1
4.09264e-12	0.478656	0.667	0.373	8.35676e-08	2	FRAS1
8.9898e-11	0.477085	0.667	0.386	1.83563e-06	2	PTPRD
5.47354e-09	0.47623	0.778	0.551	0.000111764	2	UACA
2.98655e-15	0.47371	0.75	0.386	6.09823e-11	2	DSC2
2.16305e-10	0.472544	0.569	0.266	4.41673e-06	2	SLC9A3R2
1.49646e-10	0.47122	0.972	0.932	3.05562e-06	2	DDX17
4.91525e-12	0.469495	0.806	0.569	1.00364e-07	2	ARMCX3
1.73156e-08	0.46827	0.833	0.774	0.000353568	2	HIPK2
7.88023e-19	0.465498	0.986	0.882	1.60906e-14	2	TSPAN3
2.75941e-14	0.461809	0.986	0.99	5.63444e-10	2	ATOX1
5.15902e-10	0.461445	0.806	0.667	1.05342e-05	2	SLC9A3R1
4.06513e-14	0.458283	1	0.937	8.30059e-10	2	GABARAPL2
1.09755e-20	0.457495	0.278	0.013	2.2411e-16	2	TSPAN8
2.12434e-11	0.456441	0.875	0.777	4.33768e-07	2	PLD3
1.08038e-10	0.456139	0.875	0.709	2.20602e-06	2	PDLIM5
2.06253e-13	0.454674	0.778	0.529	4.21148e-09	2	RASSF8-AS1
6.89587e-23	0.454374	0.5	0.08	1.40807e-18	2	ST3GAL6
4.30406e-21	0.451414	0.556	0.125	8.78846e-17	2	TGFBR2
2.23254e-14	0.448213	1	0.97	4.55861e-10	2	NDUFB2
1.29472e-13	0.447214	0.861	0.672	2.6437e-09	2	ARF6
4.4452e-12	0.446611	0.847	0.742	9.07666e-08	2	CLTB
2.08525e-18	0.444002	0.639	0.223	4.25787e-14	2	EMILIN2
2.47264e-11	0.443376	1	0.99	5.04888e-07	2	ATPIF1
7.04109e-34	0.443023	0.431	0.015	1.43772e-29	2	FOXD1
1.05318e-11	0.442781	0.653	0.356	2.15049e-07	2	PLTP
1.30494e-11	0.440298	0.694	0.336	2.66456e-07	2	IL1R1
3.66696e-20	0.439148	0.708	0.251	7.48757e-16	2	EPHX1
1.3688e-13	0.438702	0.889	0.652	2.79495e-09	2	CD59
7.64226e-17	0.43861	0.75	0.338	1.56047e-12	2	SYTL1
2.10107e-06	0.432386	0.722	0.511	0.0429018	2	SHISA2
2.40398e-29	0.431538	0.333	0.005	4.9087e-25	2	CA10
1.75711e-31	0.431402	0.556	0.06	3.58785e-27	2	AQP3
8.97483e-09	0.426349	0.986	0.952	0.000183257	2	UBC
5.08061e-08	0.425338	0.792	0.659	0.00103741	2	CBX6
1.60478e-25	0.424543	0.458	0.048	3.2768e-21	2	CFAP45
3.02667e-12	0.424422	0.736	0.454	6.18015e-08	2	RAB11FIP1
9.30352e-12	0.421922	0.681	0.363	1.89969e-07	2	TAGLN2
3.68569e-12	0.421847	0.931	0.759	7.52582e-08	2	CANX
7.73339e-08	0.421438	0.958	0.955	0.00157908	2	ITM2C
2.68147e-09	0.420577	0.681	0.496	5.4753e-05	2	NFE2L1
2.19081e-16	0.417146	0.722	0.381	4.47342e-12	2	TRIM8
1.18354e-10	0.417056	0.958	0.83	2.41668e-06	2	CALR
4.45088e-12	0.415241	0.958	0.799	9.08825e-08	2	PON2
6.5409e-47	0.414591	0.597	0.023	1.33559e-42	2	FRMD1
3.67396e-10	0.412164	0.764	0.506	7.50185e-06	2	GOLIM4
1.56542e-08	0.41191	0.958	0.945	0.000319643	2	UQCRFS1
4.89044e-14	0.410914	1	0.997	9.98578e-10	2	ATP6V1G1
1.97088e-11	0.410196	0.778	0.581	4.02434e-07	2	SUCO
5.04293e-09	0.408228	0.694	0.436	0.000102972	2	PALLD
3.95673e-08	0.407267	0.736	0.529	0.000807926	2	CRB2
8.49692e-08	0.40439	0.861	0.872	0.00173499	2	WASF2
6.56897e-40	0.402811	0.542	0.028	1.34132e-35	2	RP11-180C16.1
4.92351e-12	0.401455	0.903	0.719	1.00533e-07	2	MAZ
1.71734e-12	0.40137	0.972	0.937	3.50664e-08	2	NDUFC1
3.18772e-10	0.398054	0.736	0.476	6.50901e-06	2	DYNLT3
2.06484e-13	0.395764	0.542	0.19	4.2162e-09	2	FAM65A
2.72394e-14	0.39516	0.639	0.241	5.56202e-10	2	TNS2
8.28544e-14	0.394964	0.667	0.321	1.6918e-09	2	MMP14
1.27943e-11	0.394602	0.792	0.554	2.61246e-07	2	PLOD2
1.74139e-12	0.390595	0.944	0.875	3.55574e-08	2	FIS1
2.15592e-10	0.389296	0.778	0.504	4.40217e-06	2	TMEM106B
1.13114e-11	0.389088	0.944	0.935	2.30967e-07	2	ARF1
1.11861e-08	0.388715	1	0.977	0.00022841	2	EIF4A2
2.93998e-11	0.388656	0.681	0.343	6.00314e-07	2	ZDHHC6
2.1625e-12	0.388223	0.806	0.536	4.41562e-08	2	CDC42EP1
3.13729e-13	0.388055	0.542	0.19	6.40604e-09	2	TMEM178A
7.43805e-14	0.387202	0.75	0.373	1.51878e-09	2	PDGFRB
1.04143e-14	0.386455	0.694	0.301	2.1265e-10	2	GULP1
1.11994e-10	0.384262	0.583	0.251	2.28681e-06	2	DAB2
7.62274e-24	0.383614	0.431	0.045	1.55649e-19	2	TNNT2
1.57979e-10	0.38321	1	0.995	3.22578e-06	2	HMGN3
5.54735e-12	0.382889	0.528	0.198	1.13271e-07	2	IMPDH1
1.36012e-33	0.381776	0.597	0.065	2.77724e-29	2	NRIP2
4.74942e-09	0.380603	0.764	0.529	9.69785e-05	2	S100A16
3.19799e-10	0.379923	0.639	0.333	6.52998e-06	2	SH3BP5
6.17809e-07	0.379725	0.722	0.594	0.012615	2	TCEAL3
4.00097e-12	0.379563	0.75	0.441	8.16958e-08	2	TMEM150A
2.05866e-08	0.376891	0.847	0.779	0.000420358	2	CTNNAL1
1.65801e-09	0.374929	0.708	0.419	3.38549e-05	2	C6orf203
1.42991e-08	0.373991	0.958	0.915	0.000291974	2	N4BP2L2
9.26334e-12	0.373935	1	0.985	1.89148e-07	2	DSTN
1.43715e-10	0.372893	0.778	0.534	2.93453e-06	2	SELM
8.98716e-09	0.370726	0.667	0.436	0.000183509	2	EZR
1.07142e-08	0.370709	0.583	0.306	0.000218773	2	NEBL
4.55464e-09	0.370286	0.722	0.501	9.30012e-05	2	FBXO21
9.93443e-30	0.369314	0.444	0.03	2.02851e-25	2	MRGPRF
3.87786e-13	0.368504	0.958	0.837	7.9182e-09	2	ITGB1
1.92952e-10	0.36847	0.847	0.629	3.9399e-06	2	NOTCH2
1.35528e-08	0.366539	0.75	0.531	0.000276734	2	EVA1B
5.26965e-08	0.366332	0.722	0.524	0.00107601	2	LAMC1
2.78096e-08	0.365897	0.667	0.404	0.000567845	2	RBPMS
1.12809e-07	0.36584	0.569	0.311	0.00230345	2	FAM101B
2.26048e-13	0.365734	0.792	0.526	4.61568e-09	2	CREB3L2
4.65709e-12	0.365142	0.611	0.268	9.50932e-08	2	PARD3B
2.21917e-10	0.363837	0.847	0.644	4.53131e-06	2	KRCC1
4.92243e-15	0.36306	0.583	0.198	1.00511e-10	2	GAS6
4.5922e-11	0.362703	0.5	0.188	9.37681e-07	2	HACD2
1.19715e-09	0.360551	0.903	0.802	2.44447e-05	2	ATP6V0B
1.44126e-10	0.360018	0.806	0.576	2.94291e-06	2	DCAF8
1.65179e-07	0.358658	0.75	0.556	0.00337278	2	CA11
2.16652e-11	0.358618	0.889	0.657	4.42381e-07	2	PUF60
2.63476e-13	0.355002	1	1	5.37992e-09	2	TCEB2
8.60444e-11	0.354946	0.708	0.461	1.75694e-06	2	SPTAN1
2.77134e-10	0.354301	0.889	0.764	5.6588e-06	2	ANKRD12
2.17933e-14	0.353426	0.736	0.373	4.44997e-10	2	ATP2C1
1.52692e-09	0.352331	0.875	0.779	3.11783e-05	2	CD151
2.25075e-07	0.351812	0.778	0.719	0.00459581	2	MSI2
8.07353e-08	0.349508	1	1	0.00164853	2	MT-CYB
1.31443e-07	0.349192	0.694	0.456	0.00268393	2	KANK1
1.26659e-09	0.348857	1	0.965	2.58626e-05	2	NPC2
9.25163e-09	0.348228	0.833	0.604	0.000188909	2	PCMT1
1.8749e-09	0.347223	0.986	0.915	3.82836e-05	2	DYNLRB1
1.61353e-08	0.345321	0.639	0.396	0.000329466	2	CDKN1C
3.10357e-08	0.34461	0.986	0.952	0.000633718	2	CD63
7.63742e-07	0.342061	0.597	0.388	0.0155948	2	TRIB2
6.02116e-15	0.341325	0.292	0.035	1.22946e-10	2	TRAC
8.27687e-15	0.34081	0.625	0.216	1.69005e-10	2	TMEM37
1.70252e-08	0.340702	0.847	0.687	0.000347637	2	TMEM141
3.15725e-10	0.338782	0.764	0.496	6.4468e-06	2	ST6GALNAC6
7.04813e-10	0.338639	0.917	0.82	1.43916e-05	2	ARPC5
1.30832e-26	0.33858	0.444	0.04	2.67146e-22	2	IL6R
4.86273e-10	0.337106	0.625	0.373	9.92921e-06	2	PLXND1
2.72271e-23	0.337041	0.514	0.08	5.5595e-19	2	SULF1
4.35263e-13	0.33667	0.972	0.93	8.88763e-09	2	SELK
7.73153e-15	0.335671	0.542	0.178	1.5787e-10	2	KIRREL
1.24774e-10	0.335436	0.722	0.404	2.54775e-06	2	B9D1
8.3005e-09	0.334117	0.917	0.637	0.000169488	2	IGFBP4
2.53047e-36	0.333166	0.472	0.018	5.16697e-32	2	LEFTY1
1.07908e-07	0.333104	0.903	0.89	0.00220338	2	SEC62
5.43889e-13	0.33265	0.917	0.749	1.11057e-08	2	NDFIP1
8.65816e-10	0.332484	0.861	0.687	1.76791e-05	2	SEC14L1
3.7795e-09	0.331866	0.722	0.566	7.71737e-05	2	QKI
4.00853e-08	0.330485	0.903	0.835	0.000818501	2	TIMP1
5.2551e-10	0.330417	0.972	0.912	1.07304e-05	2	OAZ2
2.13104e-11	0.330272	0.889	0.769	4.35137e-07	2	VGLL4
7.2035e-14	0.329699	0.694	0.326	1.47088e-09	2	SYNGR2
1.05365e-11	0.32942	0.486	0.158	2.15144e-07	2	CCDC109B
5.02643e-08	0.329105	0.431	0.185	0.00102635	2	SPATA13
2.64396e-08	0.328599	0.708	0.481	0.000539871	2	ARHGEF12
3.90529e-07	0.327077	0.764	0.506	0.00797422	2	REXO2
6.93683e-14	0.326734	0.625	0.261	1.41643e-09	2	PDE6B
2.8794e-08	0.326677	0.778	0.584	0.000587945	2	TMBIM4
1.92982e-08	0.32649	0.833	0.742	0.000394049	2	LINC00657
3.59795e-11	0.326403	0.639	0.326	7.34666e-07	2	TAPBP
2.39166e-08	0.326155	0.833	0.684	0.000488353	2	CCZ1
1.47471e-06	0.325681	0.917	0.917	0.0301121	2	SARAF
6.9092e-07	0.325271	0.903	0.857	0.0141079	2	LAPTM4A
1.72243e-18	0.324637	0.694	0.231	3.51702e-14	2	LIMK2
1.38645e-08	0.323282	0.708	0.499	0.0002831	2	EPB41L5
1.54088e-07	0.322581	0.958	0.872	0.00314632	2	FKBP2
3.62601e-07	0.322099	0.722	0.531	0.00740394	2	REEP5
4.80374e-10	0.321755	0.944	0.895	9.80876e-06	2	TCF25
4.89008e-07	0.320011	1	1	0.00998506	2	CIRBP
6.0253e-10	0.319389	0.556	0.276	1.23031e-05	2	TRAM2
1.84161e-07	0.31838	0.486	0.238	0.00376038	2	NAV1
3.02543e-25	0.317652	0.472	0.05	6.17763e-21	2	TFF3
1.04985e-09	0.316797	0.681	0.404	2.14369e-05	2	FAT1
1.85364e-08	0.313138	1	0.98	0.000378495	2	C9orf16
7.73612e-15	0.312574	0.417	0.083	1.57964e-10	2	FOLR1
2.92754e-09	0.311812	0.667	0.378	5.97775e-05	2	APPBP2
2.90108e-07	0.311503	0.806	0.612	0.00592371	2	NKAIN4
8.48819e-21	0.308725	0.472	0.078	1.7332e-16	2	FAM134B
4.3501e-09	0.307869	0.917	0.832	8.88247e-05	2	NDUFAF3
5.57594e-30	0.307332	0.486	0.04	1.13855e-25	2	RP11-624M8.1
5.58245e-10	0.306121	1	1	1.13988e-05	2	MT-CO2
5.15794e-16	0.305496	1	1	1.0532e-11	2	SERF2
1.25165e-09	0.304941	0.944	0.927	2.55575e-05	2	SEPT2
8.36458e-09	0.304501	0.847	0.622	0.000170796	2	ADI1
3.45422e-08	0.30372	0.708	0.474	0.000705318	2	SCARB2
7.43623e-09	0.303693	0.917	0.734	0.00015184	2	SELT
1.15721e-07	0.303585	0.847	0.744	0.00236292	2	CALU
1.85567e-08	0.303547	0.847	0.689	0.00037891	2	MARCH6
1.04061e-06	0.303225	0.861	0.729	0.0212482	2	TSTD1
6.72126e-09	0.300968	1	1	0.000137241	2	OAZ1
2.9448e-08	0.300396	1	1	0.000601298	2	MT-ATP6
6.6367e-08	0.299619	0.806	0.699	0.00135515	2	SLC39A10
7.13009e-09	0.299139	0.528	0.271	0.000145589	2	PARD6G
1.44063e-06	0.298422	0.903	0.842	0.0294161	2	CALD1
4.44946e-10	0.297976	0.958	0.952	9.08535e-06	2	LAMTOR5
3.74276e-11	0.297747	0.597	0.256	7.64235e-07	2	HSBP1L1
4.21904e-13	0.297613	0.431	0.103	8.61485e-09	2	SLC7A7
3.48532e-12	0.297362	0.556	0.203	7.11667e-08	2	C8orf58
1.12862e-18	0.297065	0.431	0.068	2.30452e-14	2	SPON2
1.02947e-06	0.296484	0.403	0.158	0.0210207	2	CCL2
4.29326e-28	0.295109	0.306	0.003	8.76641e-24	2	FGF1
8.89553e-08	0.295051	0.889	0.749	0.00181638	2	PRMT2
6.35531e-08	0.294009	0.639	0.388	0.00129769	2	KLK6
1.48924e-07	0.291802	0.597	0.348	0.00304088	2	CDKN1B
9.13072e-07	0.291696	0.903	0.817	0.018644	2	BNIP3L
2.19953e-08	0.291671	0.681	0.414	0.000449122	2	SERINC3
7.94505e-07	0.291271	0.917	0.85	0.016223	2	VAPA
5.25479e-08	0.290343	0.569	0.283	0.00107297	2	PEA15
4.42305e-08	0.288784	0.972	0.895	0.000903143	2	RHOC
5.86136e-07	0.288337	0.639	0.454	0.0119683	2	LENG8
1.73533e-06	0.288281	0.764	0.619	0.0354337	2	TLN1
7.68e-10	0.288171	0.528	0.221	1.56818e-05	2	TSPAN5
2.4836e-08	0.287929	0.639	0.383	0.000507127	2	LRP10
1.55826e-06	0.287892	0.958	0.88	0.0318181	2	IER3IP1
3.52425e-08	0.287796	0.681	0.376	0.000719617	2	CTTNBP2
3.72615e-07	0.287677	0.611	0.371	0.00760843	2	CALCOCO1
4.04564e-07	0.287618	1	0.987	0.0082608	2	C6orf48
4.72262e-08	0.287405	0.681	0.434	0.000964312	2	GUCY1B3
1.1903e-07	0.286656	0.722	0.491	0.00243048	2	COL18A1
9.62976e-28	0.286269	0.431	0.033	1.9663e-23	2	NECAB1
6.52155e-17	0.28434	0.514	0.133	1.33163e-12	2	ZBTB7C
1.16191e-30	0.283429	0.486	0.04	2.37251e-26	2	FRMD3
1.953e-15	0.283117	0.514	0.138	3.98783e-11	2	LINC00472
1.02791e-07	0.282708	0.792	0.637	0.0020989	2	GSTA4
1.12789e-07	0.282235	0.667	0.419	0.00230304	2	IL11RA
1.47327e-06	0.280462	0.778	0.679	0.0300828	2	ERLEC1
2.45051e-08	0.279459	0.986	0.89	0.000500371	2	BLOC1S1
2.22896e-07	0.279458	0.625	0.401	0.00455131	2	DSG2
1.35257e-15	0.279006	0.542	0.148	2.76182e-11	2	RPTOR
1.56595e-06	0.277711	0.389	0.173	0.0319752	2	ALCAM
4.60799e-10	0.277257	0.597	0.256	9.40906e-06	2	NTRK2
1.1642e-08	0.277191	0.694	0.451	0.000237717	2	IL13RA1
3.36493e-07	0.277013	0.708	0.454	0.00687085	2	RASSF10
1.19954e-15	0.27698	0.25	0.02	2.44934e-11	2	NTNG1
1.30301e-14	0.276352	0.639	0.221	2.66061e-10	2	ST3GAL1
1.92329e-07	0.275911	0.722	0.531	0.00392716	2	ARHGAP5
3.01393e-11	0.275345	0.514	0.201	6.15415e-07	2	KCNC3
6.19906e-07	0.273852	0.681	0.451	0.0126579	2	FOXC2
2.04118e-12	0.272929	0.444	0.12	4.16789e-08	2	MIR4435-2HG
5.36329e-07	0.272852	0.583	0.331	0.0109513	2	PPP1R3E
3.02717e-15	0.269671	0.556	0.158	6.18118e-11	2	DKK3
6.35973e-08	0.269632	0.542	0.301	0.00129859	2	CELSR2
1.38078e-11	0.269187	0.694	0.328	2.81941e-07	2	SIL1
3.6483e-09	0.268942	0.569	0.276	7.44946e-05	2	MRC2
1.05028e-06	0.267926	0.667	0.494	0.0214456	2	TCF7L1
2.0894e-06	0.267882	0.583	0.363	0.0426634	2	TMEM30A
4.28929e-19	0.267243	0.389	0.048	8.75831e-15	2	IL18
4.16e-07	0.267057	0.528	0.288	0.0084943	2	LGALS8
2.66717e-21	0.266844	0.444	0.063	5.44609e-17	2	CORO2B
3.26185e-07	0.26565	0.986	0.92	0.00666036	2	ZNF706
1.67201e-16	0.264069	0.444	0.088	3.41408e-12	2	AJ011932.1
3.48509e-07	0.263858	0.556	0.301	0.00711621	2	TMCC3
1.97887e-09	0.263797	1	1	4.04065e-05	2	EIF1
3.07835e-07	0.263626	0.542	0.286	0.00628568	2	GPC6
7.51074e-08	0.263554	0.944	0.88	0.00153362	2	DNPH1
1.91498e-10	0.262496	0.472	0.153	3.9102e-06	2	UNC5B-AS1
5.23071e-32	0.262324	0.458	0.028	1.06806e-27	2	SEMA3B-AS1
3.77108e-07	0.262283	0.778	0.662	0.00770016	2	PBX2
4.00893e-28	0.262155	0.444	0.035	8.18584e-24	2	OLFML2A
3.46578e-10	0.261763	0.667	0.346	7.07678e-06	2	AHNAK
3.20815e-07	0.261023	0.764	0.564	0.00655073	2	RAB18
5.20748e-12	0.260999	0.5	0.173	1.06332e-07	2	RASSF8
6.68601e-08	0.260672	0.681	0.419	0.00136522	2	PLPP3
1.36719e-06	0.260359	0.611	0.378	0.0279166	2	MID1IP1
1.18508e-09	0.260345	0.611	0.298	2.41981e-05	2	IL10RB
1.36269e-14	0.25997	0.486	0.125	2.78247e-10	2	ENPEP
3.52707e-09	0.259314	0.556	0.281	7.20193e-05	2	PLEC
1.9085e-06	0.259264	0.569	0.326	0.0389697	2	CTSL
6.89964e-08	0.25923	0.583	0.306	0.00140884	2	FRS2
6.87074e-12	0.25844	0.569	0.223	1.40294e-07	2	CPQ
7.49767e-13	0.256414	0.556	0.19	1.53095e-08	2	PLAC1
1.06561e-06	0.255946	1	0.995	0.0217587	2	DYNLL1
1.6511e-06	0.25542	0.681	0.459	0.0337138	2	ETHE1
4.02516e-07	0.254726	0.958	0.862	0.00821898	2	P4HB
1.01761e-12	0.254052	0.528	0.175	2.07786e-08	2	TMEM64
5.36604e-08	0.253925	0.917	0.897	0.00109569	2	STUB1
3.51156e-08	0.253702	0.694	0.444	0.000717025	2	CPD
6.95227e-07	0.253034	0.819	0.674	0.0141958	2	TMED10
1.1969e-06	0.252977	0.625	0.444	0.0244394	2	ZBTB10
1.66655e-06	0.252692	0.694	0.541	0.0340292	2	CTSD
5.10973e-09	0.252324	0.694	0.386	0.000104336	2	CASC10
2.0126e-08	0.251726	0.806	0.614	0.000410953	2	PIGP
2.47635e-07	0.251695	1	0.975	0.00505646	2	SRSF5
3.16368e-08	0.250443	0.542	0.258	0.000645992	2	TRIB1
9.92055e-07	0.250086	0.903	0.772	0.0202568	2	TAX1BP1
1.96989e-07	-0.252498	0.542	0.794	0.00402232	2	COTL1
4.04636e-13	-0.253121	1	1	8.26225e-09	2	RPS3A
5.65919e-18	-0.255675	1	1	1.15555e-13	2	RPL8
8.1481e-07	-0.256442	0.347	0.622	0.0166376	2	MCM7
3.01115e-14	-0.257087	1	1	6.14847e-10	2	RPS9
1.2021e-15	-0.258637	1	1	2.45456e-11	2	RPL23
4.23324e-13	-0.259072	1	1	8.64385e-09	2	RPLP0
1.36874e-15	-0.260827	1	1	2.79483e-11	2	RPL32
2.06643e-07	-0.260831	0.208	0.504	0.00421945	2	SERPINE2
1.91689e-06	-0.260913	0.556	0.754	0.0391409	2	DPYSL2
1.22619e-06	-0.261522	0.542	0.714	0.0250376	2	WDR54
1.25271e-16	-0.261936	1	1	2.55791e-12	2	RPS7
4.83429e-09	-0.262292	1	1	9.87115e-05	2	RPL17
2.45076e-07	-0.262498	0.458	0.707	0.00500421	2	CMSS1
3.49578e-07	-0.26405	1	1	0.00713803	2	PTMA
2.33892e-07	-0.264843	0.292	0.551	0.00477583	2	PRR7
1.70408e-07	-0.266659	0.417	0.664	0.00347957	2	HILPDA
2.42186e-06	-0.270978	0.931	0.97	0.049452	2	LSM7
4.94245e-17	-0.275001	1	1	1.0092e-12	2	RPS14
6.8642e-16	-0.275264	1	1	1.4016e-11	2	RPS3
4.11084e-17	-0.278284	1	1	8.39393e-13	2	RPL11
1.40816e-07	-0.27898	0.569	0.762	0.00287533	2	LTA4H
4.13023e-07	-0.280881	0.875	0.965	0.00843353	2	LSM5
8.62656e-07	-0.281376	0.778	0.915	0.0176146	2	EIF4A1
1.78862e-08	-0.282823	0.25	0.576	0.000365219	2	FBLN1
1.20317e-08	-0.283439	0.625	0.855	0.000245676	2	TMEM123
4.33035e-07	-0.285624	0.5	0.717	0.00884214	2	PAICS
2.47582e-07	-0.286163	0.097	0.391	0.00505538	2	ITGA8
9.09492e-09	-0.286177	0.375	0.657	0.000185709	2	CCDC74A
8.18987e-18	-0.286828	1	1	1.67229e-13	2	RPL6
8.03295e-08	-0.287908	0.292	0.576	0.00164025	2	SERINC2
1.22529e-06	-0.288706	0.5	0.737	0.0250192	2	UCP2
3.02899e-17	-0.288771	1	1	6.1849e-13	2	RPL37
8.5117e-07	-0.290972	0.556	0.749	0.01738	2	LIMD2
3.5738e-08	-0.293337	0.889	0.96	0.000729734	2	MZT2A
4.75985e-08	-0.293849	0.917	0.987	0.000971913	2	NREP
9.60543e-19	-0.294137	1	1	1.96133e-14	2	RPL28
3.04445e-18	-0.294765	1	1	6.21646e-14	2	RPS15
1.36634e-16	-0.296287	1	1	2.78993e-12	2	RPS12
8.1703e-10	-0.296737	1	1	1.66829e-05	2	YBX1
5.65959e-16	-0.297606	1	1	1.15563e-11	2	RPL24
4.55327e-10	-0.2979	1	1	9.29731e-06	2	GAPDH
2.76918e-16	-0.30369	1	1	5.65438e-12	2	RPL27A
2.59991e-18	-0.305389	1	1	5.30875e-14	2	RPS17
2.30633e-12	-0.310259	0.986	1	4.7093e-08	2	RPL36A
1.45635e-19	-0.315739	1	1	2.97373e-15	2	RPS20
3.73341e-17	-0.317686	1	1	7.62326e-13	2	RPL7A
1.47842e-16	-0.318318	1	1	3.01879e-12	2	RPS10
8.49977e-09	-0.319011	0.958	0.997	0.000173557	2	SNRPF
1.42742e-08	-0.322292	0.819	0.957	0.000291465	2	CCNB1IP1
7.88612e-08	-0.322708	0.667	0.897	0.00161027	2	FAM60A
1.15577e-18	-0.324139	1	1	2.35996e-14	2	RPS24
2.87216e-07	-0.328223	0.667	0.799	0.00586466	2	TMEM97
1.67262e-08	-0.330899	0.25	0.584	0.000341532	2	PODXL2
5.2983e-18	-0.333881	1	1	1.08186e-13	2	RPL39
1.90741e-13	-0.335502	1	1	3.89474e-09	2	UQCRH
7.43068e-10	-0.335805	0.972	1	1.51727e-05	2	SNRPD2
6.951e-20	-0.336325	1	1	1.41932e-15	2	RPL14
9.83265e-20	-0.337505	1	1	2.00773e-15	2	RPL18A
9.02238e-10	-0.338891	0.681	0.907	1.84228e-05	2	AKR1A1
7.76091e-07	-0.341869	0.889	0.982	0.015847	2	SNRPD1
7.34734e-08	-0.345756	0.597	0.797	0.00150025	2	MEX3A
3.55768e-13	-0.346727	1	1	7.26442e-09	2	NPM1
2.89354e-24	-0.346873	1	1	5.90831e-20	2	RPS18
3.39705e-08	-0.347452	0.556	0.825	0.000693644	2	NASP
1.58175e-09	-0.348922	0.75	0.952	3.22978e-05	2	HN1
1.49111e-08	-0.349565	0.556	0.794	0.000304469	2	EIF4EBP1
4.41903e-20	-0.350805	1	1	9.02321e-16	2	RPSA
9.42721e-09	-0.353267	0.639	0.825	0.000192494	2	ATP2B1
2.44379e-09	-0.353692	0.819	0.97	4.98997e-05	2	APEX1
8.29406e-07	-0.355677	0.514	0.712	0.0169356	2	MAP1B
1.40033e-08	-0.35712	0.875	0.97	0.000285933	2	DDAH2
2.60003e-07	-0.357331	0.875	0.965	0.005309	2	ENO1
5.38435e-10	-0.358065	0.306	0.642	1.09943e-05	2	DUSP9
3.76078e-09	-0.358883	0.319	0.654	7.67913e-05	2	CSRP2
6.64824e-08	-0.363819	0.306	0.614	0.0013575	2	HELLS
3.5493e-07	-0.364224	0.528	0.784	0.00724731	2	BMP4
7.35825e-07	-0.371009	0.486	0.747	0.0150248	2	VCAN
3.07552e-10	-0.373023	0.972	1	6.27991e-06	2	RAN
1.56118e-11	-0.373415	0.25	0.639	3.18777e-07	2	IGDCC3
5.0236e-11	-0.374055	0.778	0.932	1.02577e-06	2	MRPL11
1.46237e-08	-0.374254	0.653	0.907	0.000298602	2	MARCKS
1.96909e-07	-0.380924	0.583	0.757	0.00402068	2	SPRY1
1.11394e-08	-0.382731	0.722	0.9	0.000227456	2	IDH2
8.16947e-08	-0.388289	0.556	0.835	0.00166812	2	HMGB3
7.96842e-14	-0.390091	1	0.997	1.62707e-09	2	SNRPE
2.38261e-10	-0.397747	0.694	0.912	4.86505e-06	2	C4orf48
3.6631e-15	-0.417234	1	1	7.47968e-11	2	HNRNPA1
8.40645e-10	-0.418816	0.556	0.787	1.71651e-05	2	NPM3
1.95953e-23	-0.418911	1	1	4.00116e-19	2	RPS19
4.89401e-10	-0.423915	0.139	0.501	9.99307e-06	2	PCSK1N
1.14081e-14	-0.427728	1	1	2.32942e-10	2	LDHB
2.50982e-08	-0.432304	0.25	0.576	0.000512481	2	NNAT
7.50467e-08	-0.445591	0.972	0.995	0.00153238	2	STMN1
2.32308e-06	-0.449689	0.472	0.679	0.0474349	2	GNG11
1.40564e-23	-0.449963	1	1	2.87019e-19	2	RPS21
2.61255e-20	-0.450579	1	1	5.33456e-16	2	EEF1B2
4.02068e-11	-0.450872	0.792	0.952	8.20982e-07	2	TKT
5.34356e-10	-0.460666	0.681	0.88	1.0911e-05	2	FABP5
2.02177e-13	-0.47162	0.292	0.714	4.12826e-09	2	MDFI
3.22986e-12	-0.474455	0.625	0.92	6.59505e-08	2	FXYD6
4.5869e-29	-0.48091	1	1	9.36598e-25	2	RPS2
1.28741e-08	-0.491891	0.431	0.672	0.000262876	2	HOXB9
1.83469e-11	-0.498406	0.389	0.762	3.74625e-07	2	WFDC2
1.37234e-13	-0.499229	0.75	0.957	2.80219e-09	2	SMS
7.64981e-19	-0.512775	1	1	1.56202e-14	2	TMSB10
5.75438e-08	-0.523135	0.736	0.85	0.00117499	2	HOXA10
7.31536e-13	-0.574874	0.5	0.822	1.49372e-08	2	COL2A1
5.5954e-12	-0.575839	0.389	0.724	1.14252e-07	2	SOX11
2.93689e-08	-0.585004	0.986	1	0.000599684	2	HMGB1
2.73242e-11	-0.604552	0.819	0.975	5.57932e-07	2	SOX4
1.98079e-13	-0.612564	0.722	0.935	4.04457e-09	2	CENPV
5.74154e-09	-0.617044	0.639	0.882	0.000117236	2	CRABP2
2.04516e-19	-0.617296	0.972	1	4.17601e-15	2	MARCKSL1
1.36563e-12	-0.618678	0.958	0.997	2.78848e-08	2	H2AFZ
2.83474e-16	-0.631987	0.986	0.992	5.78826e-12	2	HMGA1
4.82228e-08	-0.636155	0.403	0.694	0.000984661	2	KIAA0101
1.30839e-08	-0.660554	0.597	0.847	0.00026716	2	IGF2
3.56377e-18	-0.663774	0.944	1	7.27686e-14	2	MDK
1.74791e-19	-0.673851	0.319	0.802	3.56906e-15	2	RBP1
1.03003e-17	-0.724956	0.597	0.91	2.10321e-13	2	TUBA1A
3.30492e-15	-0.75876	0.25	0.724	6.74831e-11	2	TUBB2B
4.83249e-14	-0.7715	0.417	0.797	9.86746e-10	2	TMSB15A
5.14159e-09	-0.823902	0.917	0.977	0.000104986	2	TUBA1B
6.19872e-23	-0.868974	0.736	0.985	1.26572e-18	2	HMGA2
3.49408e-20	-0.951932	0.306	0.812	7.13456e-16	2	PAX2
4.02733e-23	-1.22541	0.569	0.917	8.2234e-19	2	CD24
